# Trinucleotide mRNA cap analog N6-benzylated at the site of posttranscriptional ^m6^Am mark facilitates mRNA purification and confers superior translational properties in vitro and in vivo

**DOI:** 10.1101/2023.11.10.566532

**Authors:** Marcin Warminski, Edyta Trepkowska, Miroslaw Smietanski, Pawel J. Sikorski, Marek R. Baranowski, Marcelina Bednarczyk, Hanna Kedzierska, Bartosz Majewski, Adam Mamot, Diana Papiernik, Agnieszka Popielec, Remigiusz A. Serwa, Brittany A. Shimanski, Piotr Sklepkiewicz, Marta Sklucka, Olga Sokolowska, Tomasz Spiewla, Diana Toczydlowska-Socha, Zofia Warminska, Karol Wolosewicz, Joanna Zuberek, Jeffrey S. Mugridge, Dominika Nowis, Jakub Golab, Jacek Jemielity, Joanna Kowalska

## Abstract

Eukaryotic mRNAs undergo co-transcriptional 5’-end modification with a 7-methylguanosine cap. In higher eukaryotes, the cap carries additional methylations, such as ^m6^A_m_ – a common epitranscriptomic mark unique to the mRNA 5’-end. This modification is regulated by the Pcif1 methyltransferase and the FTO demethylase, but its biological function is still unknown. Here, we designed and synthesized a trinucleotide FTO-resistant *N*6-benzyl analog of the ^m6^A_m_-cap – m^7^Gppp^Bn6^A_m_pG (termed *AvantCap*) and incorporated it into mRNA using T7 polymerase. mRNAs carrying ^Bn6^A_m_ showed several advantages over typical capped transcripts. The ^Bn6^A_m_ moiety was shown to act as an RP-HPLC purification handle, allowing separation of capped and uncapped RNA species, and to produce transcripts with lower dsRNA content than reference caps. In some cultured cells, ^Bn6^A_m_ mRNAs provided higher protein yields than mRNAs carrying A_m_ or ^m6^A_m_, although the effect was cell line-dependent. m^7^Gppp^Bn6^A_m_pG-capped mRNAs encoding reporter proteins administered intravenously to mice provided up to 6-fold higher protein outputs than reference mRNAs, while mRNAs encoding tumor antigens showed superior activity in therapeutic setting as anti-cancer vaccines. The biochemical characterization suggests several phenomena underlying the biological properties of *AvantCap*: (i) increased competitiveness of the mRNA 5’-end for eIF4E protein by reducing its propensity for unspecific interactions, (ii) direct involvement of eIF3 in alternative translation initiation, (iii) subtle differences in mRNA impurity profiles, or a combination of these effects. *AvantCapped-*mRNAs bearing the ^Bn6^A_m_ may pave the way for more potent mRNA-based vaccines and therapeutics and serve as molecular tools to unravel the role of the ^m6^A_m_ in mRNA.

## Supplementary material for "Trinucleotide mRNA cap analog N6-benzylated at the site of posttranscriptional ^m6^Am mark facilitates mRNA purification and confers superior translational properties in vitro and in vivo": Table 3

### Sheet: Table S3
Gene names	Protein names	Protein IDs	AR-1_1	AR-1_2	AR-1_3	AR-2_1	AR-2_2	AR-2_3	AR-3_1	AR-3_2	AR-3_3	Razor + unique peptides	iBAQ	Student's T-test FC AR-2_AR-1	-Log Student's T-test p-value AR-2_AR-1	Student's T-test q-value AR-2_AR-1	Student's T-test Significant AR-2_AR-1	Student's T-test FC AR-3_AR-1	-Log Student's T-test p-value AR-3_AR-1	Student's T-test q-value AR-3_AR-1	Student's T-test Significant AR-3_AR-1	Student's T-test significant
CDK1;CDC2	Cyclin-dependent kinase 1	P06493;A0A024QZP7;E5RIU6;A0A087WZZ9;Q00526	2.65427	2.38755	2.52517	2.27913	2.41224	2.35411	2.486	2.49362	2.53236	7	31256000	-0.173838	0.944417	0.461428		-0.0183358	0.0827968	0.962587
HDLBP	Vigilin	A0A024R4E5;Q00341;H0Y394;H7C0A4;C9JIZ1;C9J5E5;H7C2D1;H7BZC3;C9JZI8;C9JES8;C9JHZ8;C9JHS7;C9JK79;C9JT62;C9JHN6;C9JEJ8;C9JBS3;C9JQ82;C9JMQ6;C9J739;C9JHS9	2.6588	2.80116	2.65675	2.57131	2.68567	2.62271	2.70303	2.61916	2.66173	29	31492000	-0.0790092	0.609738	0.736394		-0.044265	0.341843	0.878469
TCEB3	Transcription elongation factor B polypeptide 3	A0A024RAC6;Q14241	-0.407383	-0.250653	-0.27724	0.0102558	0.0195818	0.0960236	-0.0653548	-0.34706	-0.349862	4	5441100	0.353712	2.50667	0.147409		0.0576663	0.210731	0.856021
BAG6;BAT3	Large proline-rich protein BAG6	P46379;A0A7I2V508;A0A0G2JK23;A0A024RCR6;A0A0G2JL47;H0Y710;H0Y4L1;F6S6P2;X6REW1;A0A0G2JJM1;A0A0G2JJR8;A0A1B0GX79;F6WML8;F6UR09;F6X9W3;F6U341;A0A7I2V3H1;F6XTU0;F6U1F2;F6VEM6	0.709611	0.99026	0.700818	0.436157	0.450276	0.626028	0.688811	0.826376	0.770079	6	6096300	-0.296076	1.23091	0.231549		-0.0384742	0.137903	0.896517
EPPK1	Epiplakin	P58107;A0A075B730;H0YDN1	3.52306	3.37764	3.65861	3.59985	3.66633	3.63429	3.43475	3.49267	3.46469	31	8529800	0.113715	0.612146	0.618572		-0.055737	0.26931	0.854797
KHSRP	Far upstream element-binding protein 2	Q92945;A0A087WTP3;M0R0I5;M0QYH3;M0QXW7;M0QYG1;M0R0C6;M0R3J3;M0R251;M0R263	3.42247	3.52799	3.33056	4.32686	3.8577	4.07678	3.71767	3.50416	3.52115	30	151520000	0.660108	1.96203	0.0122593		0.153987	0.798116	0.629683
VPS45	Vacuolar protein sorting-associated protein 45	Q9NRW7;A0A087WU65;A0A2R8YE10;B7Z7G7;A0A2R8YD95	-4.08504	-4.31417	-3.93283	-5.81487	-5.4023	-5.53519	-2.21999	-2.99478	-2.05659	2	1660500	-1.47344	3.0656	0	+	1.6869	2.2574	0	+	AR-2_AR-1;AR-3_AR-1
CTNNBL1	Beta-catenin-like protein 1	Q8WYA6;A0A087WUB9;A2A2P1	0.212492	0.211096	0.238439	-0.0933838	-0.0650358	0.00905037	0.112275	0.274879	0.0881829	7	19217000	-0.270465	2.97933	0.24063		-0.06223	0.451959	0.83662
HNRNPDL	Heterogeneous nuclear ribonucleoprotein D-like	O14979;A0A087WUK2	3.03538	3.18592	2.84381	2.77073	2.45125	2.64363	2.78951	2.51725	2.62375	14	182870000	-0.399834	1.37522	0.130677		-0.378203	1.39128	0.2029
EIF5B	Eukaryotic translation initiation factor 5B	O60841;A0A087WUT6	2.97207	2.83618	2.89776	2.68997	3.03952	2.77988	2.83777	2.86341	2.8866	17	26202000	-0.0655484	0.229482	0.791123		-0.0394108	0.399546	0.888154
DDX50	ATP-dependent RNA helicase DDX50	Q9BQ39;A0A087WVC1	0.155809	0.103652	0.184284	0.233948	0.365027	0.219286	-0.0114455	0.0906906	0.121895	3	1776300	0.124838	1.12905	0.576783		-0.0808686	0.800741	0.78132
SH3GLB1	Endophilin-B1	Q9Y371;A0A087WW40	0.281314	0.400275	0.358981	0.0609035	0.39955	0.0617504	-0.107152	-0.0866261	-0.0625854	5	11088000	-0.172788	0.663545	0.482557		-0.432311	3.50518	0.08
PSMD1	26S proteasome non-ATPase regulatory subunit 1	Q99460;A0A087WW66;A0A7I2V479;A0A7I2YQY1;A0A7I2V262;A0A7I2V5C8;A0A7I2V523;A0A7I2V2K8;A0A7I2V641;A0A7I2V4X0;A0A7I2YQI9;A0A7I2V491;A0A7I2V4A5;H7BZR6;C9J9M4	2.63702	2.62562	2.25399	2.43048	2.29965	2.4496	2.38784	2.53951	2.58124	15	29709000	-0.112299	0.346534	0.642796		-0.00267649	0.00632337	0.9867
KIF1B;KIF1Bbeta;KIF1C	Kinesin-like protein KIF1B;Kinesin-like protein;Kinesin-like protein KIF1C	O60333;A0A087WWA3;Q4R9M9;O43896	-3.35654	-2.37188	-2.8821	-2.6232	-2.55339	-2.6206	-1.8873	-1.89007	-1.87563	2	4000700	0.271113	0.402664	0.341427		0.985843	1.59088	0.00490909	+	AR-3_AR-1
HYOU1	Hypoxia up-regulated protein 1	Q9Y4L1;E9PJ21;A0A087WWI4;K7EQK2;A0A087X054;A0A494C039;J3QL06;J3KTF1;Q9BST8;J3QQH7;J3QLE9;A0A087WW13;A0A087X214	1.45862	1.31435	1.12739	1.3791	1.22077	1.39612	1.50988	1.40105	1.37677	13	20161000	0.0318764	0.10339	0.905445		0.129112	0.547829	0.679463
NAA50	N-alpha-acetyltransferase 50	Q9GZZ1;A0A087WWJ2;C9J5D1;E7EQ69;C9J5J3;A0A0D9SF32;B0AZT5;F8WCK0;C9JZU6	-1.84668	-1.85942	-1.67421	-1.67712	-1.40069	-1.60496	-1.70531	-1.8121	-1.66129	3	20179000	0.232515	1.07063	0.341894		0.0672059	0.377944	0.820148
RBM15	Putative RNA-binding protein 15	Q96T37;A0A494C001;A0A499FJY3;A0A087WWP4	-2.10808	-2.16409	-2.23716	-1.79276	-1.94836	-1.76668	-2.26169	-1.9893	-1.95481	2	1425100	0.333844	2.09926	0.17184		0.101175	0.413709	0.73787
TARDBP;TDP43	TAR DNA-binding protein 43	Q13148;A0A087WX29;K7EJM5;A0A0A0N0M3;B1AKP7;G3V162;A0A087X260;A0A087WYY0;K7EN94;A0A087WXQ5;A0A087WV68;A0A1W2PNU8;A0A087WW61;A0A087WX67;A0A087WXV3;A0A0A0MSV7;K7EJ99	2.75891	2.97138	2.72236	2.73891	2.15536	2.59363	2.5883	2.29442	2.46812	9	99022000	-0.321586	0.772311	0.230186		-0.367271	1.47625	0.208333
RPL17;RPL17-C18orf32	60S ribosomal protein L17	P18621;A0A087WXM6;J3QQT2;J3KRX5;A0A0A6YYL6;J3KRB3;A0A087WWH0;J3QS96;J3QLC8;A0A0A0MRF8;A0A087WY81;J3KSJ0	3.05671	3.12704	3.0478	3.89545	3.68615	3.67822	3.41227	3.20346	3.14569	16	588050000	0.67609	3.06734	0.00936585		0.176624	0.976518	0.572606
RNASEH2B	Ribonuclease H2 subunit B	Q5TBB1;A0A2R8YGP2;A0A2R8Y6Q6;A0A2R8YCX2;A0A087WXR7;A0A2R8Y761;A0A2R8Y7R8;A0A2R8YEH2;A0A2R8Y459;A0A2R8Y6Y1;A0A2R8Y4S2;A0A2R8Y687;A0A2R8Y6M7;A0A2R8YCJ4;A0A087WZJ6;A0A2R8Y7Q3;A0A2R8YEU9;A0A2R8Y883;A0A2R8YCP1;A0A2R8YE60;A0A2R8YEC1;A0A2R8YEB4;A0A2R8Y4Y9	-1.24441	-1.05636	-1.17221	-1.70507	-1.67029	-1.82239	-1.54692	-1.45587	-1.32841	5	11613000	-0.574919	2.8858	0.0183692		-0.286074	1.57036	0.33008
PRKAA2	5-AMP-activated protein kinase catalytic subunit alpha-2	P54646;A0A087WXX9	-1.30797	-1.53315	-1.46426	-1.48739	-1.5432	-1.20678	-1.26821	-1.49745	-1.32589	3	2552200	0.022668	0.0637944	0.933652		0.0712787	0.302623	0.813367
VTA1	Vacuolar protein sorting-associated protein VTA1 homolog	Q9NP79;A0A087WY55;Q5TGM0	-2.44887	-2.79355	-2.17258	-2.56833	-2.28387	-2.51754	-2.64054	-2.36127	-2.28742	2	9177400	0.0150841	0.0252783	0.956919		0.041925	0.0700479	0.897159
AP2M1	AP-2 complex subunit mu	Q96CW1;C9JTK4;C9JGT8;C9JJ47;A0A087WY71;E9PFW3;C9JJD3;C9JPV8	-0.569582	-0.733076	-0.260491	-0.805847	-0.489084	-0.719963	-0.911966	-0.511453	-0.708387	2	1601700	-0.150582	0.376587	0.547949		-0.189552	0.452432	0.579538
FAM21C;FAM21A	WASH complex subunit FAM21C;WASH complex subunit FAM21A	Q9Y4E1;Q641Q2;A0A087WYF6;F8W7U3;J3KP36;E7ESD2;A0A0A0MR88;A0A096LPC5;B1AP61	-1.13943	-1.1106	-1.06839	-0.913195	-0.776202	-0.986852	-0.815839	-1.16927	-0.981351	2	644030	0.214058	1.51955	0.369377		0.117321	0.490792	0.707287
POLD1	DNA polymerase delta catalytic subunit;DNA polymerase	P28340;A0A087WYJ2;M0R2B7;M0QZR8;A0A2R8Y705;A0A2R8Y7K6;M0QXE6;M0QXQ2;M0R3H8	-0.152397	-0.37088	-0.169133	-0.357244	-0.219165	-0.278952	-0.341816	-0.13612	-0.261403	7	2407500	-0.054317	0.269043	0.820651		-0.015643	0.0586968	0.966896
DHX29	ATP-dependent RNA helicase DHX29	Q7Z478;A0A087WYN9;H0Y8L1	0.65706	0.646212	0.726941	0.494154	0.611636	0.474463	0.785502	0.413342	0.657881	4	1324200	-0.149987	1.40529	0.513534		-0.0578294	0.198539	0.856363
UGP2	UTP--glucose-1-phosphate uridylyltransferase	A0A087WYS1;A0A7I2YQ74;Q16851;E7EUC7;C9JVG3;A0A7I2V676;C9JNZ1;A0A7I2V4T0;C9JWG0;A0A7I2V2Q3;C9JQU9;C9JUW1;C9JTZ5;F2Z3H1;C9J6Q0;F2Z3P4;F8WC70;C9J3M0	-0.794378	-0.691947	-0.689323	-0.966642	-0.508083	-0.785763	-0.778294	-0.866317	-0.693877	7	8961300	-0.0282801	0.0719215	0.920458		-0.0542798	0.375533	0.853781
PTGES3	Prostaglandin E synthase 3	Q15185;A0A087WYT3;B4DDC6	0.291505	0.526631	-0.352509	0.675072	-0.129058	0.477291	-0.190284	0.518242	0.489918	2	151290000	0.185893	0.200503	0.527455		0.117416	0.122453	0.753316
CNDP2	Cytosolic non-specific dipeptidase	Q96KP4;J3KSV5;A0A087WYZ1;J3QKT2;J3QQN6;J3QR27;J3QLU1;A0A087WVS2;J3QKQ0;J3QRD0;J3QL02;J3KRD5;J3QRA8;J3KSS4;J3QRP4;J3QRH4	-0.288344	-0.110487	-0.609614	-0.175753	-0.418901	-0.151842	-0.297071	-0.108141	-0.12699	4	1618200	0.0873167	0.198647	0.737016		0.158748	0.429828	0.641202
RAVER1	Ribonucleoprotein PTB-binding 1	A0A087WZ13;E9PAU2;Q8IY67;K7EKR9	-1.58655	-1.93248	-1.31928	-2.07365	-1.33593	-1.92083	-0.560986	-1.29814	-0.692758	5	6680400	-0.164034	0.223651	0.550416		0.762145	1.24206	0.0154921
ARHGEF18	Rho guanine nucleotide exchange factor 18	Q6ZSZ5;M0QZS0;A0A590UK10;A0A3B3IPE9;A0A087WZG4	0.236146	0.300664	0.014699	1.12022	0.384177	0.69709	0.71711	0.664877	0.613738	2	1605400	0.549993	1.12369	0.0500435		0.481405	2.2026	0.0617864
BOLA2;BOLA2B	BolA-like protein 2	Q9H3K6;A0A087WZT3;H3BV85;H3BTW0;A0A0B4J295;H3BVE0	-0.400187	-0.145558	-0.179735	-0.0483894	-0.0841551	-0.189507	0.0129008	0.113976	-0.172914	3	43461000	0.134476	0.676087	0.558569		0.226481	0.912572	0.465706
KIF3A	Kinesin-like protein KIF3A;Kinesin-like protein	Q9Y496;J3KPF9;A0A087X011;E9PES4;O15066;C9J9X2	-0.20673	-0.201164	-0.273174	-0.842289	-0.430634	-0.654401	-0.676104	-0.668393	-0.701186	2	712630	-0.415419	1.57505	0.112699		-0.454872	4.25931	0.0630099
SNX12	Sorting nexin-12	Q9UMY4;A0A087X0R6	-1.08331	-1.03445	-0.941242	-1.2102	-1.02874	-1.2803	-0.980414	-0.993066	-0.997654	4	40623000	-0.15341	0.829292	0.516906		0.0292916	0.280779	0.91589
PSME2	Proteasome activator complex subunit 2	Q9UL46;H0YM70;A0A087X1Z3;H0YLG1;H0YLD2;H0YKU2	1.35206	1.15993	1.15905	1.03609	0.827826	0.930975	1.03646	1.26927	1.13871	5	20725000	-0.292047	1.53221	0.23193		-0.0755334	0.334885	0.800888
KIAA1524	Protein CIP2A	Q8TCG1;A0A087X211	-0.470951	-0.683028	-0.215151	-0.852877	-0.554882	-0.813431	-0.645661	-0.634377	-0.591377	2	1683000	-0.28402	0.798232	0.268266		-0.167428	0.542814	0.616373
MID1	E3 ubiquitin-protein ligase Midline-1	O15344;C9J453;A0A087X255;A0A6Q8PF94;A0A6Q8PGE7;A0A6Q8PGA5	-0.278942	-0.234107	-0.400763	-0.478918	-0.477275	-0.534672	-0.843225	-0.83988	-0.651024	2	2561500	-0.192351	1.64772	0.411571		-0.473439	2.37505	0.0630741
SPAG9	C-Jun-amino-terminal kinase-interacting protein 4	O60271;A0A087X2D8;H0YBE9;Q9UPT6;D6RHI8;E9PFH7;A0A087WYG2;A0A669KB35	-0.0543871	-0.13009	0.0326977	-0.000583649	0.233157	0.0524254	-0.10519	0.104294	0.242344	9	2603400	0.145593	0.791183	0.533507		0.131076	0.516082	0.679656
HECTD1	E3 ubiquitin-protein ligase HECTD1	Q9ULT8;A0A087X2H1;H0YJP0;A0A087WVU6;G3V4V5;H0YJ72	-0.532366	-0.808108	-0.590942	-1.04477	-0.929781	-0.946942	-0.908478	-0.602936	-0.561267	3	537110	-0.330027	1.65009	0.182291		-0.0470885	0.124981	0.880726
PSMC6	26S protease regulatory subunit 10B	P62333;A0A087X2I1;H0YJC0;H0YJS8;H0YJT1;H0YJE9;H0YJD2;H0YJY8;H0YJX2	2.66211	2.53327	2.43956	2.37854	2.46181	2.45098	2.49983	2.71698	2.63435	19	60363000	-0.114541	0.756473	0.61306		0.0720744	0.328108	0.810518
DOCK1;DOCK5	Dedicator of cytokinesis protein 1;Dedicator of cytokinesis protein 5	A0A096LNH6;Q14185;Q9H7D0	-1.50563	-1.79173	-1.33353	-1.89539	-1.49906	-1.83923	-1.74353	-1.60226	-1.65538	2	104760	-0.200933	0.478955	0.436806		-0.123426	0.369289	0.710646
RNF114	E3 ubiquitin-protein ligase RNF114	Q9Y508;A0A096LNV3;A0A096LP02	-6.92399	-6.45651	-5.98394	-5.97928	-6.56059	-6.2097	-6.12984	-6.79984	-6.26478	2	750700	0.204954	0.254652	0.478094		0.0566548	0.05765	0.878714
GPS1	COP9 signalosome complex subunit 1	Q13098;C9JFE4;A0A096LP07;A0A096LPJ3;A8K070;J3KSA5;J3QQX0;J3QLT0;J3KRJ4;J3QS88;J3KTB0	-1.7966	-2.06669	-1.44547	-1.86478	-1.55546	-2.02643	-2.25168	-2.70297	-1.99276	4	38768000	-0.045972	0.0709625	0.872834		-0.546217	0.929735	0.0679655
AAK1	AP2-associated protein kinase 1	Q2M2I8;A0A096LP25;A0A096LP60;A0A096LNZ0;E9PG46	-1.77642	-1.92883	-1.42868	-1.97159	-1.46041	-1.82726	-1.95623	-1.65513	-1.77117	2	1037600	-0.0417752	0.0687588	0.886515		-0.082863	0.183631	0.800645
MBNL1	Muscleblind-like protein 1	Q9NR56;C9JP00;A0A0A0MQX8;H7C4T5;Q86VM6;Q5VZF2;Q9NUK0;C9J4T8;O95205;B1AKI6	1.32257	1.47801	1.28755	1.20745	1.1297	1.17047	1.40039	0.990269	1.08923	3	10709000	-0.193502	1.43543	0.411368		-0.202746	0.67316	0.518476
USP19		A0A0A0MR08	-2.95518	-2.76984	-2.69457	-3.21968	-2.75918	-3.06417	-3.02408	-3.35501	-3.10127	2	1000600	-0.207812	0.596431	0.413469		-0.353588	1.3099	0.235866
MYEF2	Myelin expression factor 2	Q9P2K5;A0A0A0MR39;A0A0A0MQW0;A0A087WUT0;A0A0C4DGV1;H0YN19;H0YKS1;A0A087WWC8	-2.20444	-2.09819	-2.16705	-2.21557	-2.17359	-2.07773	-2.10983	-2.44702	-2.36151	5	4328500	0.000928084	0.0059322	0.999529		-0.149561	0.637065	0.641343
PCMT1	Protein-L-isoaspartate(D-aspartate) O-methyltransferase;Protein-L-isoaspartate O-methyltransferase	P22061;A0A0A0MRJ6;A0A3F2YNX8;F6S8N6;C9J0F2;F8WDT3;F8WAV5;F8WAX2	2.07332	2.08749	1.86286	1.75288	1.57218	1.70113	2.06065	1.90946	2.15794	9	79688000	-0.332496	1.67373	0.178883		0.034794	0.124195	0.912342
DDX42	ATP-dependent RNA helicase DDX42	Q86XP3;A0A0A0MSJ0	2.28801	2.2189	2.30815	2.07504	2.24272	2.03112	2.05691	2.20348	2.27602	9	18004000	-0.155393	1.04417	0.505262		-0.0928814	0.59421	0.753309
NUP214	Nuclear pore complex protein Nup214	P35658;A0A0A0MSW3;A0A494C1F2;H0YF36	-1.40958	-1.52925	-1.37748	-1.64017	-1.51258	-1.60571	-1.61382	-2.08029	-1.63001	2	495690	-0.147383	1.15758	0.520534		-0.335935	0.986253	0.279839
PITPNB	Phosphatidylinositol transfer protein beta isoform	P48739;A0A0A0MSW4;B3KYB6;B3KYB7	0.592383	0.369195	0.492272	0.279661	0.465838	0.444069	0.339119	0.450459	0.474473	7	29667000	-0.0880942	0.431847	0.712		-0.0632669	0.340506	0.837542
IARS	Isoleucine--tRNA ligase, cytoplasmic	P41252;J3KR24;A0A0A0MSX9	1.71961	1.56913	1.62133	1.48086	1.58734	1.35897	1.46208	1.57735	1.53421	12	11368000	-0.160962	0.949045	0.493483		-0.112142	0.945899	0.70622
ILK	Integrin-linked protein kinase	Q13418;A0A0A0MTH3	-3.0139	-2.90305	-3.07527	-3.43837	-3.19914	-3.33039	-3.24089	-3.389	-3.27536	5	3650900	-0.325229	1.719	0.187367		-0.304343	1.971	0.290647
RNF213	E3 ubiquitin-protein ligase RNF213	Q63HN8;A0A0A0MTR7;A0A0A0MTC1;I3L3H9	1.45366	1.48741	1.5246	2.43265	2.14596	2.27333	2.4191	2.30793	2.21004	18	1265200	0.795423	3.13061	0.00666667		0.823798	3.68378	0.00502326	+	AR-3_AR-1
CORO7;CORO7-PAM16	Coronin-7;Coronin	P57737;A0A0A6YYL4;I3L167;E7EP81;I3L426	-2.18069	-2.22039	-2.34444	-2.61444	-2.14	-2.45519	-2.06977	-2.1923	-2.26891	2	3960200	-0.154699	0.450351	0.533821		0.0715184	0.397189	0.809664
NAA15	N-alpha-acetyltransferase 15, NatA auxiliary subunit	Q9BXJ9;A0A0B4J1W3;Q6N069	2.78112	2.58862	2.50226	2.58023	2.51336	2.54899	2.56921	2.83116	2.70316	14	16799000	-0.0764743	0.37944	0.750922		0.0771778	0.277236	0.803239
COBLL1	Cordon-bleu protein-like 1	Q53SF7;C9JWZ0;C9JAU3;A0A0B4J1Z0;A0A0X1KG75;A0A590PXD8;A0A0D9SG04;F8WEK0;C9J5Y6;C9JK90;C9J8C4;H7C1G2	-1.80494	-1.06488	-1.73355	-1.82301	-2.01899	-1.72806	-1.48754	-1.9872	-1.99143	2	2807000	-0.322232	0.571593	0.247143		-0.287605	0.424821	0.421611
RPS15	40S ribosomal protein S15	P62841;K7EM56;A0A0B4J2B4;S4R417;K7ELC2;S4R456;K7EJ78;K7EQJ5	2.4447	2.49278	2.38555	3.20306	3.17948	2.97632	2.48511	2.42361	2.34366	4	410160000	0.678609	3.00946	0.00948148		-0.0235531	0.173684	0.941912
ZCCHC11	Terminal uridylyltransferase 4	Q5TAX3;E9PKY2;A0A0C4DFM7;X6R5G7;E9PRG2;E9PKX1	-4.0502	-4.49448	-4.49796	-4.4408	-4.82109	-4.51505	-5.11249	-4.41054	-4.28629	2	446450	-0.244765	0.577438	0.352915		-0.255562	0.358362	0.488593
NELFA	Negative elongation factor A	Q9H3P2;H0Y3X6;A0A0C4DFX9;C9JEM7;H7C2C7;C9JHL4;H7C0W2	0.809175	0.85854	0.552297	0.753693	0.541942	0.452236	0.668728	0.490026	0.502306	3	15051000	-0.15738	0.531817	0.52139		-0.186317	0.772875	0.558333
RPSA	40S ribosomal protein SA	P08865;C9J9K3;A0A0C4DG17;F8WD59	1.86959	1.96134	1.7601	2.58831	2.07187	2.28787	2.56826	2.70614	2.57433	12	102060000	0.452337	1.31843	0.0965463		0.752564	3.28927	0.00693878
ABI2	Abl interactor 2	Q9NYB9;E7EW77;E7EP65;A0A0C4DG21;A0A7D9NKC8;F8WAL6;E9PEZ7;E7EUA1;F8WAU3;F8WCD7;F8WAZ8;F8WBL5;A0A0A0MQU9;F8WEB9;H7C3Q7;H0Y6B5	-0.128415	-0.325552	0.00245571	-0.257618	0.071187	-0.218195	-0.242102	-0.200645	-0.299204	2	3561600	0.0156287	0.0376399	0.956137		-0.0968134	0.413714	0.750729
DDX46		A0A0C4DG89;D6RJA6;H0Y9U3	3.43054	3.19874	3.39519	3.1808	3.37274	3.20606	3.20611	3.2272	3.27547	14	17123000	-0.0882891	0.397402	0.710023		-0.105229	0.632479	0.730594
THOC2	THO complex subunit 2	Q8NI27;A0A0C4DG98;H7C477;H0Y7U4	-0.254954	-0.264575	-0.180601	-0.243752	0.00152493	-0.29867	0.100607	-0.217941	0.233849	2	1081400	0.0530779	0.21477	0.829484		0.272215	0.931321	0.365368
CHD4	Chromodomain-helicase-DNA-binding protein 4	Q14839;A0A0C4DGG9;A0A2R8Y521;A0A2R8Y212;F5GWX5;A0A2R8YFD8;A0A2U3TZM0;A0A2R8YFK9;A0A2R8Y5J0;A0A2R8Y425;A0A2R8YDJ9;A0A2R8YD40;A0A2R8Y4X2;A0A2R8YDW2;A0A2R8YER1;A0A2R8Y8C1;A0A2R8Y445;A0A2R8Y5Z7;A0A2R8Y685;A0A2R8Y7I0;A0A2R8Y5M9;A0A2R8Y7M9;A0A2R8YE38;A0A2R8Y8B3;Q8TDI0;H7C3H7;H7C0J3;K7EMY3;F5H6N4;I3L229	-3.21039	-3.32374	-3.0707	-3.74031	-3.67738	-3.61356	-3.62528	-3.28086	-3.533	2	672270	-0.475474	2.36022	0.0519385		-0.278105	1.03413	0.353837
CUL1	Cullin-1	Q13616;A0A590UJ56;A0A590UK34;A0A590UJ21;A0A0C4DGX4;A0A590UJ50;A0A590UJC4;A0A590UJR3;A0A590UJ59;A0A590UJ97;A0A590UJM8;A0A590UJA0	-0.236508	-0.609523	-0.476747	-0.603312	-0.681415	-0.502255	-0.555374	-0.421767	-0.456204	3	1649400	-0.154735	0.569244	0.525017		-0.0368555	0.115136	0.90545
POLR3E	DNA-directed RNA polymerase III subunit RPC5	Q9NVU0;A0A0C4DH01	-1.47529	-1.717	-1.43835	-1.6205	-1.47466	-1.55403	-1.59999	-1.63539	-1.59629	3	4618600	-0.00618601	0.0212634	0.977344		-0.0670114	0.309803	0.821013
CDK11B;CDK11A	Cyclin-dependent kinase 11B;Cyclin-dependent kinase 11A	P21127;Q9UQ88;A0A0D9SEI3;Q5QPR3;A0A0D9SER5;A0A0D9SEN2;Q5QPR4;J3KS35;E7ESP2;Q5QPQ9;E9PFJ2;A0A087WYI9;A0A087X1I0	1.23792	1.0526	1.19647	0.944487	0.927821	1.00845	1.02658	1.16773	1.08345	7	4604700	-0.20208	1.52254	0.397601		-0.0697433	0.428772	0.813341
DDX3X;DDX3Y	ATP-dependent RNA helicase DDX3X;ATP-dependent RNA helicase DDX3Y	O00571;A0A2R8Y4A4;A0A0D9SF53;A0A2R8YFS5;A0A0D9SG12;A0A2R8YF78;A0A0D9SFB3;F6S8Q4;A0A2R8Y645;A0A2U3TZJ9;A0A2R8YFR4;A0A2R8YCW1;A0A2R8Y5G6;A0A2R8YDH3;A0A2R8Y7T2;A0A2R8YDT5;O15523;A0A2R8Y650;A0A2R8YCU0;A0A0J9YVQ7;A0A087WVZ1;C9J081;A0A087WX09;A0A2R8YF89;C9J8G5;A0A2R8Y4D2;D6RCM4;Q9NQI0;H0Y960;A0A2R8Y770	2.56705	2.40421	2.41279	3.0053	2.47495	2.68504	2.59637	2.6668	2.60256	24	69357000	0.260414	0.731872	0.308402		0.160562	1.30809	0.605619
EWSR1	RNA-binding protein EWS	Q01844;A0A0D9SFL3;B0QYK0;C9JGE3;H7BY36	2.7614	2.95045	2.51087	1.9651	1.46328	1.70922	1.74239	1.92707	1.65015	5	27356000	-1.02837	2.225	0	+	-0.967703	2.5151	0.00568421	+	AR-2_AR-1;AR-3_AR-1
PHF6	PHD finger protein 6	Q8IWS0;A0A0D9SGE8;Q5JRC6	-1.87344	-1.67774	-1.70273	-1.38529	-1.5286	-1.45807	-0.764829	-1.42051	-0.459514	3	2902900	0.293978	1.78023	0.223082		0.869683	1.39771	0.00641509
DIAPH1	Protein diaphanous homolog 1	O60610;A0A0G2JH68;A0A140T8Z0;H9KV28;A0A2R8Y5N1;H7C2W8;B4E2I7;A0A2R8YEF8	2.89782	2.61927	3.01638	2.33779	2.71217	2.35032	2.7155	2.55933	2.65675	16	15817000	-0.377731	1.04336	0.162295		-0.200634	0.727979	0.51811
HSPA1A;HSPA1B	Heat shock 70 kDa protein 1A;Heat shock 70 kDa protein 1B	P0DMV8;A0A0G2JIW1;P0DMV9;V9GZ37;E9PM13;E9PS65	6.22081	6.85786	6.51914	6.12104	6.08619	6.11213	6.50655	6.15506	6.15962	76	4082700000	-0.426152	1.08696	0.12463		-0.258861	0.522476	0.454684
SCRIB	Protein scribble homolog	Q14160;A0A0G2JNZ2;A0A0G2JPP5;A0A669KB89;A0A0G2JMS7;H0YCG0;Q9BTT6;Q5T0G3;A0A669KAX5	-2.27351	-2.2827	-2.32474	-2.40594	-2.27067	-2.47055	-2.25154	-2.47086	-2.3178	5	1025300	-0.0887341	0.659083	0.70071		-0.0530814	0.326519	0.858769
ABR;BCR	Active breakpoint cluster region-related protein;Breakpoint cluster region protein	Q12979;I3L1U8;B7Z683;A0A0G2JQ41;A0A1C7CYZ0;P11274;I3L2P5;H0Y554	-1.03341	-1.49602	-0.875986	-1.53071	-1.25581	-1.54832	-1.4289	-1.40491	-1.47348	2	1304900	-0.309804	0.673632	0.253539		-0.300622	0.736382	0.341246
PUF60	Poly(U)-binding-splicing factor PUF60	Q9UHX1;A0A0J9YVR6;E9PQ56;A0A0J9YWM1;H0YEM1;A0A0J9YYL3;A0A0J9YXJ8;A0A0J9YVP6;A0A0J9YXX5;E9PMU7;E9PN18;H0YCP8;E9PL19	0.911721	1.07163	0.726346	1.05205	0.943057	1.03004	1.02848	0.939165	1.14064	4	11315000	0.105149	0.427155	0.657167		0.132864	0.502719	0.674176
MATR3	Matrin-3	P43243;A0A0R4J2E8;A8MXP9;D6REM6;D6R991;B3KM87;H0Y8T4;D6R8Z5;D6RCM3;D6REK4;D6RIA2;D6RB45;D6RE02;A0A1B0GX04;D6RBS2;D6RAY2;D6RAM9;D6R9F3;D6RBI2	2.47466	2.43638	2.35005	2.64159	2.69177	2.54099	2.40196	2.39773	2.48181	18	51711000	0.20442	1.62192	0.389497		0.0068024	0.0509357	0.979064
TP53	Cellular tumor antigen p53	P04637;A0A0U1RQC9;A0A087X1Q1;J3KP33;E7ESS1;A0A087WXZ1;A0A087WT22;E7EQX7;E9PFT5;E7EMR6;E9PCY9;S4R334	1.10097	1.17282	1.10738	1.88042	1.70756	1.71537	1.88515	1.47577	1.54809	8	31614000	0.640726	3.33685	0.0106667		0.509279	1.7822	0.0596289
FASN	Fatty acid synthase;[Acyl-carrier-protein] S-acetyltransferase;[Acyl-carrier-protein] S-malonyltransferase;3-oxoacyl-[acyl-carrier-protein] synthase;3-oxoacyl-[acyl-carrier-protein] reductase;3-hydroxyacyl-[acyl-carrier-protein] dehydratase;Enoyl-[acyl-carrier-protein] reductase;Oleoyl-[acyl-carrier-protein] hydrolase	P49327;A0A0U1RQF0;A0A0U1RRG3;A0A1B0GTR5;J3KTF0	4.36217	4.2239	4.31102	4.4171	4.24239	4.42732	4.15564	4.29726	4.26353	60	53180000	0.0632408	0.36527	0.791643		-0.0602174	0.439596	0.846729
EIF4G3	Eukaryotic translation initiation factor 4 gamma 3	A0A0U1RQK7;O43432;A0A0A0MSA7	2.25899	2.08598	2.22075	2.38016	2.43058	2.41127	2.2329	2.2162	2.25079	15	6006600	0.218763	1.79778	0.348527		0.0447237	0.347262	0.87801
FERMT2	Fermitin family homolog 2	Q96AC1;A0A0U1RRM8;H0YJ34	-2.70341	-2.48849	-2.70381	-2.70919	-2.95824	-2.89543	-2.87896	-2.78715	-2.94829	2	1717000	-0.222383	1.00714	0.369192		-0.239561	1.31151	0.42734
ALDH7A1	Alpha-aminoadipic semialdehyde dehydrogenase	P49419;A0A1B0GTG2;A0A1B0GW77;A0A1B0GTY9;A0A1B0GUA1;A0A1B0GW82;A0A1B0GTJ4;A0A1B0GV49;A0A0J9YWF7;F8WDY6;H0YHM6;A0A1B0GUY0;F8VVF2;A0A1B0GVU0	2.54467	2.5084	2.30539	2.31367	2.45295	2.39432	2.34947	2.56989	2.48305	13	23833000	-0.0658402	0.318443	0.784606		0.0146492	0.0512513	0.970456
CTSD	Cathepsin D;Cathepsin D light chain;Cathepsin D heavy chain	P07339;F8W787;A0A1B0GW44;A0A1B0GV23;A0A1B0GVD5;A0A1B0GWE8;C9JH19;A0A1B0GU92;A0A1B0GU03;H7C469;A0A1B0GVP3;A0A1B0GVF1;F8WD96	0.979884	0.990599	0.618878	0.849276	0.909398	0.889559	0.855256	0.921221	0.993407	3	5170700	0.0196236	0.0548327	0.942941		0.0601738	0.177841	0.854392
LIN28B	Protein lin-28 homolog B	Q6ZN17;A0A1B0GVD3;A0A1B0GTK2;Q9H9Z2	1.17992	1.29159	0.930402	1.79014	1.44933	1.5356	1.35589	1.20794	1.11305	9	33773000	0.45772	1.43912	0.0856861		0.0916572	0.289358	0.773362
DPYSL2	Dihydropyrimidinase-related protein 2	A0A1C7CYX9;Q16555;E5RFU4	-1.96391	-1.95048	-1.96493	-1.31812	-1.61242	-1.58108	-1.82561	-1.62543	-1.45006	2	733670	0.455898	2.08812	0.0707678		0.326071	1.39975	0.274052
SMN1;SMN2	Survival motor neuron protein	Q16637;A0A1W2PRV5;E7EQZ4;B4DP61;H0YBZ9;A0A0G2JRX5;A0A0G2JRY6	1.18782	1.10066	1.14824	1.61517	1.37384	1.61842	1.56524	1.37413	1.36504	6	82080000	0.390232	1.99888	0.124643		0.289227	1.84015	0.318654
PIK3C3	Phosphatidylinositol 3-kinase catalytic subunit type 3;Phosphatidylinositol 3-kinase	Q8NEB9;A8MYT4;A0A1W2PS05;K7ENH3;K7EIV6;K7EKH3	-3.93303	-3.97813	-4.38883	-4.33201	-4.05815	-4.02584	-4.18413	-4.28603	-3.84418	2	692830	-0.0386675	0.0780496	0.892313		-0.00478252	0.00797309	0.985956
DDX17	Probable ATP-dependent RNA helicase DDX17	Q92841;A0A1X7SBZ2;A0A5H1ZRQ2	3.2103	3.21661	3.01871	3.47069	3.22492	3.43508	3.06636	3.10555	3.16838	15	70005000	0.228359	1.06812	0.349175		-0.0351103	0.187932	0.906551
PHGDH	D-3-phosphoglycerate dehydrogenase	O43175;A0A286YF22;A0A2C9F2M7;A0A286YFL2;A0A286YFA2;A0A286YFM8;A0A286YFC8;A0A286YFB2;A0A286YER3;A0A286YF78;A0A286YF34;A0A286YFE1;A0A286YFF3;A0A286YFK5	4.70247	4.38755	4.6905	4.19847	4.22949	4.27626	4.28361	4.51543	4.45506	29	269350000	-0.358766	1.56459	0.159663		-0.175475	0.636902	0.596636
SPAST	Spastin	Q9UBP0;A0A2R8Y7K2;A0A2R8Y5N9;A0A2R8Y481;A0A2R8YFW8;A0A2R8YGN6;A0A2R8YCL5;A0A2R8Y4I8;A0A2U3TZR0;A0A2R8YEA0	-0.852467	-1.20943	-0.843036	-1.30773	-1.10127	-1.45156	-1.3184	-1.21357	-1.24122	3	3195500	-0.318543	0.94484	0.22287		-0.289418	1.09207	0.332636
ATXN2	Ataxin-2	Q99700;H0YH87;F8W0B5;A0A2R8Y7P6;A0A2R8YDM9;A0A5F9ZHH4;F8VQP2;F8WB06;V9GY86;A0A5F9ZI57;A0A2R8Y7E6;A0A2R8Y5A6;A0A5F9ZHX3;A0A5F9ZHW5;F8VRK6;A0A5F9ZH85	-0.51882	-0.607412	-0.382562	-0.598396	-0.827017	-0.780405	-0.930606	-1.05439	-1.03238	4	4866400	-0.232342	1.14284	0.338967		-0.502861	2.57427	0.0502472
TBCE	Tubulin-specific chaperone E	Q15813;A0A2R8Y5Q8;A0A2R8YHI9;A0A2R8Y7E7;A0A2R8Y6Q1;A0A2U3TZJ6;A0A2R8YFL4;A0A2R8Y4V6;A0A2R8Y809;A0A2R8YER9;A0A2R8Y784;A0A2R8Y6L2;A0A2R8Y7H8;A0A2R8YFM3;A0A2R8Y4E7;A0A2R8Y4P2;A0A2R8Y6G3;A0A2R8Y787;A0A2R8Y5H6;A0A2R8YFG9	0.0913544	-0.095654	0.212629	-0.0584984	0.865314	0.016798	0.267799	0.056591	0.244774	3	3317900	0.205094	0.264615	0.472589		0.120278	0.464916	0.710425
UCK2	Uridine-cytidine kinase 2	Q9BZX2;A0A2R8Y653	-2.11195	-2.67642	-2.48067	-2.49185	-2.273	-2.50549	-2.85749	-2.32318	-2.2027	2	2786700	-0.000431538	0.000773779	1		-0.0381106	0.0502339	0.916515
MEA1	Male-enhanced antigen 1	Q16626;A0A2R8Y7W8;A0A2R8Y6W5	0.0874434	0.299338	0.19811	-0.0715542	-0.0255423	-0.0284481	0.223666	-0.0263443	-0.057282	2	9629800	-0.236812	1.70412	0.311448		-0.148284	0.617013	0.646161
RPS14	40S ribosomal protein S14	P62263;A0A2R8Y811;E5RH77	2.10009	2.09698	1.85646	2.80937	2.45015	2.62526	2.15646	2.1378	2.09426	10	1750900000	0.610417	2.01344	0.0178125		0.111663	0.604432	0.712053
RPS24	40S ribosomal protein S24	P62847;E7ETK0;A0A2R8Y849;A0A2R8YD14;A0A2R8Y8A0	2.22727	2.31749	2.05156	2.71445	2.41893	2.56256	2.85047	2.3627	2.52633	12	673080000	0.36654	1.47004	0.154403		0.38106	1.0978	0.209325
PFKM	ATP-dependent 6-phosphofructokinase, muscle type	P08237;A0A2R8Y891;F8VZI0;F8VX13;F8VZQ1;H0YHB8;F8VSF7;F8VTQ3;F8VW30;F8VUB8;F8VYK8;F8VVE3	-0.969069	-1.00858	-1.12481	-0.641891	-0.664783	-0.576507	-0.374012	-0.682796	-0.651234	6	4905500	0.406425	2.78666	0.0981472		0.464804	1.89037	0.0770333
POLR1C	DNA-directed RNA polymerases I and III subunit RPAC1	O15160;A0A2R8YEY5;E7EQB9;D6RDJ3;H0Y723;A0A2R8Y8D6;A0A2R8YEZ4;A0A2R8Y5D3	-2.10234	-2.29512	-2.0046	-2.39081	-2.42748	-2.28158	-2.22206	-2.15546	-2.26794	2	831340	-0.232602	1.14015	0.339011		-0.0811362	0.371836	0.796117
EEF1A2	Elongation factor 1-alpha 2	Q05639;A0A2U3TZH3	1.64304	1.66684	1.49855	1.37041	1.696	1.44924	1.69578	1.65146	1.67957	4	14447000	-0.0975919	0.366541	0.68514		0.0727948	0.601996	0.800205
CCDC88A	Girdin	Q3V6T2;A0A2U3TZV9;A0A2R8YCU9;A0A2R8YDS8;A0A2R8Y7B1;A0A2R8Y5D7;H0Y7U8;H0Y470;H7C2C6;A0A2R8Y4Z5;A0A2R8Y885;A0A2R8YG73;A0A2R8Y4W8;A0A2R8Y4X4;A0A2R8Y820;A0A2R8Y4C6;A0A2R8YGU1;A0A2R8YG52;A0A087WXD9;A0A2R8Y6B2;A0A2R8Y7D9;H0Y7K3;A0A2R8Y802;A0A2R8Y7D4	-3.62681	-3.93568	-3.62346	-3.86041	-3.63121	-3.98	-4.12106	-4.03317	-4.03459	2	248680	-0.0952207	0.260662	0.700612		-0.334288	1.44483	0.258413
R3HCC1L	Coiled-coil domain-containing protein R3HCC1L	A0A384DVK4;Q7Z5L2	1.29368	1.34094	1.32105	2.60596	2.35208	2.62558	3.14332	2.825	2.89061	8	14071000	1.20932	3.76736	0	+	1.63442	4.12073	0	+	AR-2_AR-1;AR-3_AR-1
MTHFD1	C-1-tetrahydrofolate synthase, cytoplasmic;Methylenetetrahydrofolate dehydrogenase;Methenyltetrahydrofolate cyclohydrolase;Formyltetrahydrofolate synthetase;C-1-tetrahydrofolate synthase, cytoplasmic, N-terminally processed	P11586;V9GYY3;A0A384N5Y3;F5H2F4;V9GZ78;A0A494C1T2;Q6UB35;A0A087WVM4;B7ZM99	4.56469	4.33991	4.47595	4.26372	4.3931	4.3121	4.3063	4.50668	4.49746	47	93647000	-0.13721	0.84394	0.551256		-0.0233661	0.0899995	0.947971
FAM45A;FAM45B	Protein FAM45A;Protein FAM45B	Q8TCE6;Q6NSW5;A0A3B3IRE4	-1.40166	-1.29031	-1.06839	0.483412	0.120044	0.657433	-0.365062	-1.09578	-0.675264	2	17667000	1.67375	3.07204	0	+	0.541419	1.09112	0.0632453		AR-2_AR-1
CTPS1	CTP synthase 1;CTP synthase	P17812;A0A3B3IRI2;B4E1E0;A0A3B3ITB8;A0A3B3IRQ8;A0A3B3ITF6;A0A3B3ISY3;A0A3B3ITH9	2.20273	1.99477	2.13313	1.93629	2.05467	1.96323	1.87235	2.11861	2.11455	12	88566000	-0.125482	0.82044	0.584393		-0.07504	0.299337	0.803977
CDC73	Parafibromin	Q6P1J9;A0A3B3IRP5;A0A2R8YHB3;A0A1B0GUB2;A0A2R8Y640	0.338014	0.370514	0.505704	0.280861	0.853053	0.478113	0.456316	0.427305	0.479331	3	6278900	0.132598	0.308078	0.595545		0.0495734	0.390812	0.8684
PPM1B;PPM1A	Protein phosphatase 1B;Protein phosphatase 1A	O75688;B8ZZF0;C9JIR6;A0A3B3IS24;P35813;E9PKB5	-1.07138	-0.806678	-1.29502	-1.02498	-1.3031	-0.939223	-1.20167	-1.20867	-0.917581	2	911770	-0.0314101	0.0609242	0.912734		-0.0516152	0.109385	0.872708
LARP1B	La-related protein 1B	Q659C4;A0A3B3ISF0;G3V0E9;H0Y9K3;D6R9W6;A0A3B3IT29;A0A3B3ISF8	-4.46646	-4.45719	-4.84494	-3.91486	-4.27609	-4.13963	-3.86247	-4.26918	-4.36512	2	650920	0.479338	1.35342	0.0745981		0.42394	0.99339	0.177933
COPA	Coatomer subunit alpha;Xenin;Proxenin	P53621;A0A3B3IT15;A0A3B3IS84;A0A3B3ISC6;A0A3B3ITV3;A0A3B3IU89;A0A3B3ISK1;A0A3B3IU78;A0A3B3ITI7;A0A3B3IU84;A0A3B3IS23;A0A3B3ITX2	2.99419	2.75136	2.90831	2.65241	2.75767	2.66451	2.73678	2.76544	2.75535	15	13776000	-0.193092	1.15693	0.412115		-0.132094	0.857769	0.667945
KIF1A	Kinesin-like protein KIF1A;Kinesin-like protein	Q12756;A0A3F2YNW9;A0A3B3IUA1;A0A3B3IU40;A0A3B3IT28;A0A3B3ITE5;A0A3B3ITF7;A0A3B3ITW6;A0A3B3ITK3;H7C0K6;A0A6Q8PGE4	-0.638023	-0.836862	-0.671859	-0.86257	-0.90197	-0.864014	-0.786331	-0.96498	-0.880177	5	2185800	-0.160603	1.20267	0.488683		-0.161581	0.942208	0.612682
MCM4	DNA replication licensing factor MCM4	P33991;A0A3B3IT92;A0A3B3IU45;A0A3B3IS57;A0A3B3ITP6;E5RG31;A0A3B3IRR8;E5RFR3;E5RG53;A0A3B3ISC1	3.31091	3.23912	3.13242	3.08562	3.16398	3.15381	3.13384	3.33886	3.35168	25	102800000	-0.0930104	0.743699	0.685949		0.0473088	0.2092	0.874405
PGM1	Phosphoglucomutase-1	P36871;A0A3B3ITK7	-0.641582	-0.810347	-0.891354	-0.658604	-0.559931	-0.680401	-0.842215	-0.53503	-0.722862	2	934290	0.148116	0.833918	0.52662		0.0810587	0.281946	0.798219
EIF4E3	Eukaryotic translation initiation factor 4E type 3	Q8N5X7;A0A3B3ITM5	-1.13172	-1.24652	-1.29362	-1.02465	-1.09334	-0.566522	-0.24882	-0.112909	-0.237424	2	4296300	0.329114	0.890887	0.212381		1.02423	4.02717	0	+	AR-3_AR-1
PRIM1	DNA primase small subunit;DNA primase	P49642;A0A3B3ITS8;A0A5F9ZHB6;H0YIP2;F8VNY2	0.179106	0.0754256	-0.0240679	-0.141594	-0.0300589	-0.0561047	-0.0550923	0.102474	0.15004	2	1524700	-0.15274	1.06117	0.513655		-0.0110138	0.0440514	0.97203
RPL29	60S ribosomal protein L29	P47914;A0A3B3ITT5;F8WF43;C9IYI4	2.53663	2.72196	2.46397	3.44987	3.14991	3.20951	3.30278	2.87608	2.97732	13	2163500000	0.695574	2.36136	0.00925301		0.477871	1.47783	0.0818033
THRAP3	Thyroid hormone receptor-associated protein 3	Q9Y2W1;A0A3B3ITZ9	1.89833	1.97052	1.82158	2.85415	2.49989	2.70224	2.06367	1.92476	1.99043	13	18830000	0.788615	2.67953	0.00592593		0.0961445	0.750983	0.741441
TRIM25	E3 ubiquitin/ISG15 ligase TRIM25	Q14258;A0A3B3IUA7	0.399245	0.463845	0.32603	0.60327	0.4325	0.745983	0.439894	0.67141	0.414713	4	4353800	0.197544	0.933076	0.413158		0.112299	0.546424	0.712247
SEC16A	Protein transport protein Sec16A	O15027;A0A3F2YNX0;A0A3F2YNZ0;F1T0I1;X6RGP5;Q8N9G1;A0A0C4DH09	0.037756	-0.0711293	0.170956	-0.38299	-0.401557	-0.444226	-0.245987	-0.485657	-0.431197	5	2240900	-0.455452	2.48848	0.0637659		-0.433474	1.89809	0.112372
LRBA	Lipopolysaccharide-responsive and beige-like anchor protein	A0A494BZW2;E9PEM5;A0A494C1L5;P50851;A0A494C0R9;H0YAC6;H0Y9N9	0.208261	-0.0377288	0.32339	-0.024025	-0.00482655	-0.0713825	-0.274888	-0.0831928	0.00692701	6	2932500	-0.198052	0.849239	0.412846		-0.281692	0.977205	0.351008
UROD	Uroporphyrinogen decarboxylase	P06132;A0A494C085;A0A494C0Q8;A0A1B0GVN9;A0A1B0GVZ4;H0Y5R6;A0A494C0S8;A0A494BZY8;A0A494C007;Q5T446	-2.62265	-2.44572	-2.52796	-2.22584	-2.32113	-2.50028	-2.41606	-2.45035	-2.34907	3	3228500	0.183026	0.895379	0.437946		0.126952	1.00721	0.673102
PGM3	Phosphoacetylglucosamine mutase	O95394;A0A494C0G1;H0Y987;A0A087WT27;A0A494C1Q4;J3KN95;A0A494C1E2;H0Y8I3;A0A494C163;A0A494C099;D6RCD1;D6RC77;D6RCQ8;D6RF77;D6RIS6	-0.688764	-0.881424	-0.945496	-0.899917	-0.621515	-0.84723	-0.633733	-0.809525	-0.704273	6	9056800	0.0490073	0.159819	0.851306		0.122718	0.592799	0.695445
CLUH	Clustered mitochondria protein homolog	I3L2B0;A0A494C0R8;O75153;K7EIG1;I3L318	-0.22645	-0.169755	-0.374892	-0.490577	-0.121985	-0.430535	-0.289922	-0.291545	-0.186435	2	1118200	-0.0906669	0.281902	0.709853		0.00106478	0.00495769	0.994852
PARN	Poly(A)-specific ribonuclease PARN	O95453;A0A494C0W0;A0A494C0K5;A0A494C0Q6;A0A494C1K5;A0A494C0Q2;A0A494C1N1;A0A494BZW7;A0A494C0P9;A0A494C1G3;A0A494C156;A0A494BZU6;A0A494C002;H3BRK1;F5H1Z4	4.47324	4.51565	4.0454	3.10257	2.70903	2.83116	4.69967	4.37505	4.42025	19	69436000	-1.46384	2.81654	0	+	0.153561	0.351998	0.649784		AR-2_AR-1
ZNF717;ZNF14;ZNF700;ZNF823;ZNF559;ZNF57;ZNF382;ZNF763;ZNF891;ZNF490;ZNF124;ZNF852;ZNF563;ZNF439;ZNF799;ZNF44;ZNF426;ZNF546;ZNF778;ZNF844;ZNF433;ZNF136;ZNF846;ZNF878;ZNF443;ZNF442;ZNF564;ZFP28;ZNF121;ZNF791;ZNF543;ZNF709;ZNF491;ZNF571;ZNF699;ZNF669;ZNF25;ZNF266;ZNF627;ZNF441;ZNF248;ZNF670;ZNF77;ZNF20;ZNF625;ZNF440;ZNF573	Zinc finger protein 717;Zinc finger protein 14;Zinc finger protein 763;Zinc finger protein 891;Zinc finger protein 490;Zinc finger protein 124;Zinc finger protein 559;Zinc finger protein 57;Zinc finger protein 852;Zinc finger protein 382;Zinc finger protein 439;Zinc finger protein 799;Zinc finger protein 844;Zinc finger protein 433;Zinc finger protein 778;Zinc finger protein 136;Zinc finger protein 846;Zinc finger protein 878;Zinc finger protein 426;Zinc finger protein 443;Zinc finger protein 442;Zinc finger protein 564;Zinc finger protein 28 homolog;Zinc finger protein 121;Zinc finger protein 791;Zinc finger protein 700;Zinc finger protein 546;Zinc finger protein 543;Zinc finger protein 709;Zinc finger protein 823;Zinc finger protein 491;Zinc finger protein 571;Zinc finger protein 699;Zinc finger protein 669;Zinc finger protein 25;Zinc finger protein 266;Zinc finger protein 563;Zinc finger protein 627;Zinc finger protein 441;Zinc finger protein 248;Zinc finger protein 670;Zinc finger protein 77;Zinc finger protein 20;Zinc finger protein 625;Zinc finger protein 440;Zinc finger protein 44;Zinc finger protein 573	C9JVC3;Q9BY31;A0A494C0W3;P17017;A0A087WVH9;A0A494C1V2;C9J2N8;S4R3U0;G3V131;C9JME7;Q0D2J5;A0A087WUM7;A8MT65;Q9ULM2;Q15973;Q9BR84;Q68EA5;Q6ZMS4;Q96SR6;M0R1L6;A0A3B3ISA9;A0A0C4DG37;Q8NDP4;D3YTF2;A0A494BZV4;A0A1W2PRV3;A0A0A0MTT2;F8W7T7;K7ER43;A0A494C0J2;A0A3F2YPB8;A0A494C069;F5H0A9;M0QY24;A0A0A0MSW5;K7EQV7;Q96GE5;Q08AG5;Q8N7K0;Q96MU6;P52737;Q147U1;C9JN71;Q9BUY5;Q9Y2A4;Q9H7R0;Q8TBZ8;Q8NHY6;P58317;Q3KP31;Q9H0M5;Q86UE3;Q08ER8;Q8N972;P16415;Q8N8L2;Q7Z3V5;Q32M78;Q96BR6;P17030;Q14584;Q8TA94;Q7L945;Q8N8Z8;Q8NDW4;Q9BS34;Q15935;P17024;Q96I27;Q8IYI8;P15621;Q86YE8;K7EN93	-0.292768	0.10352	-0.590202	-0.361195	-0.350104	-0.700179	-0.159309	-1.04992	-1.01374	2	4818700	-0.210676	0.382783	0.433742		-0.481172	0.610355	0.175243
TBCB	Tubulin-folding cofactor B	Q99426;K7EP07;K7EK42;A0A494C0X0;K7EL99	1.79176	1.97667	2.11465	2.09893	2.2245	1.92947	1.73355	1.83273	1.83237	5	9458700	0.123272	0.413731	0.606334		-0.161475	0.747483	0.61743
KRI1	Protein KRI1 homolog	Q8N9T8;A0A494C108;H0YFD2;F8WFC1;H0YG91;H0YH26	-0.81471	-0.67422	-0.736502	-0.211697	-0.206279	-0.345709	-0.499159	-0.71772	-0.614011	4	2292700	0.487249	2.87333	0.0442712		0.131513	0.810535	0.666078
GTF2I	General transcription factor II-I	P78347;A0A494C1K3;A0A494C0Q7;C9J6M0;Q6EKJ0;Q86UP8;A0A087WW90;A0A0D9SF80;A0A494C0I1;A0A494C1N8	3.15094	3.03518	3.22344	2.79286	3.05138	2.86253	2.92501	2.96999	3.03012	20	29082000	-0.234264	1.16313	0.336109		-0.161479	1.21006	0.607518
SART3	Squamous cell carcinoma antigen recognized by T-cells 3	Q15020;A0A499FI31;A0A494C0L2;F8W667;H0YHU8	1.356	1.45734	1.16283	2.11873	2.07179	2.08676	1.60566	1.43472	1.59921	8	6307300	0.767035	3.03009	0.00561404		0.221139	1.00826	0.474379
WDR26	WD repeat-containing protein 26	A0A7I2YQQ9;A0A499FIZ0;Q9H7D7;A0A7I2YQL3;H0Y917;A0A7I2V3I7	-1.89634	-1.56441	-1.90663	-1.10692	-1.13053	-1.10662	-1.41487	-1.5184	-1.61777	2	4405900	0.674438	2.40706	0.0109011		0.272111	1.00735	0.368136
PCM1	Pericentriolar material 1 protein	E7EV93;A0A4W8VX11;A0A5H1ZRS1;Q15154;E9PGW9;E5RGQ4	-1.11489	-1.31403	-1.38146	-1.59913	-1.66044	-1.62726	-1.89233	-1.48031	-1.33537	2	2415300	-0.358819	1.9247	0.149212		-0.299211	0.741936	0.340813
MACF1	Microtubule-actin cross-linking factor 1, isoforms 1/2/3/5	Q9UPN3;H0Y390;A0A590UJG2;H3BPE1;H3BQK9;H0Y314;H0Y4F5;H0Y6T5;E9PNZ4	-0.875784	-0.986113	-0.832201	-1.22005	-0.854156	-1.20399	-1.13458	-1.13252	-1.03	2	64993	-0.194699	0.69359	0.426842		-0.201002	1.60568	0.494754
AK2	Adenylate kinase 2, mitochondrial;Adenylate kinase 2, mitochondrial, N-terminally processed;Adenylate kinase 2, mitochondrial	P54819;F8VZG5;A0A5F9ZHP2;F8W1A4;G3V213;F8VY04;A0A5K1VW67;F8VPP1	1.37646	1.50853	1.23712	1.6224	1.24199	1.44111	1.23916	1.46054	1.48636	5	13220000	0.061132	0.171335	0.807691		0.0213167	0.0670642	0.95357
NELFB	Negative elongation factor B	A0A5H1ZRP4;Q8WX92	-0.280097	-0.726364	-0.156416	-0.66137	-0.408176	-0.761697	-0.614121	-0.513339	-0.375425	7	9285200	-0.222789	0.47742	0.405183		-0.113336	0.239569	0.728912
CUL4B;CUL4A	Cullin-4B	Q13620;A0A669KAX4;K4DI93;A0A0A0MR50;A0A669KAU9	-0.782634	-1.31686	-1.20105	-1.24101	-1.31404	-1.11555	-1.22666	-0.934549	-1.0539	5	2154300	-0.12335	0.289362	0.618907		0.0284778	0.0535868	0.934443
CTNND1	Catenin delta-1	O60716;A0A669KB05;C9JZR2;A0A669KB62;H0YC95	-6.22558	-6.70269	-4.6822	-5.61227	-5.72595	-6.34382	-5.58887	-6.67074	-5.56146	3	1294600	-0.0238576	0.0121058	0.95471		-0.0702008	0.0333535	0.879745
GBF1	Golgi-specific brefeldin A-resistance guanine nucleotide exchange factor 1	Q92538;A0A7I2YQ65;A0A669KBG8;A0A669KB10;A0A7I2V452;A0A7I2YQM2;A0A7I2V2L5;A0A7I2V514;A0A7I2V529;A0A7I2V4K2;A0A7I2V3Y5;A0A7I2V2L4;A0A7I2V4H1;A0A7I2V3E5;A0A7I2V350;A0A7I2V5C9;A0A7I2V2I0	0.156346	-0.178326	0.40986	-0.159315	0.119456	-0.139372	-0.354091	-0.175439	-0.114882	3	789620	-0.189037	0.418164	0.46559		-0.344097	0.865943	0.281259
CXXC1	CXXC-type zinc finger protein 1	Q9P0U4;K7EQZ1;K7EQ21;A0A669KB29;K7EKZ6	-2.06283	-2.34938	-2.16607	-2.53921	-2.05601	-2.41487	-2.71366	-2.44824	-2.40718	2	797630	-0.14394	0.358308	0.557888		-0.330267	1.21743	0.280948
LARS	Leucine--tRNA ligase, cytoplasmic	Q9P2J5;A0A6I8PL42;A0A6I8PIV1;B4DER1;A0A6I8PIT3;A0A6I8PRS0;A0A6I8PLB8;A0A6I8PS05;A0A6I8PLB3;A0A6I8PIP7;A0A6I8PTV8;A0A6I8PRU9;A0A6I8PRP1	3.69514	3.79922	3.58069	3.5875	3.56609	3.63191	3.73347	3.69257	3.65627	30	39157000	-0.0965174	0.66241	0.677409		0.00241995	0.0119356	0.985549
DNAJC7	DnaJ homolog subfamily C member 7	Q99615;A0A6I8PU73;A0A6I8PUD4;A0A6I8PS32;A0A6I8PIK4;A0A6I8PRZ0;A0A6I8PR89;K7ER44;A0A6I8PU89;A0A6I8PLE7;A0A6I8PUC2;K7EK03;K7EIH8;K7EPP7;K7ESP1;K7EJV7;K7EN19;K7EJL5;K7ELJ8;K7EJE9;A0A6I8PR93	1.62154	2.04114	1.72963	1.56259	1.31379	1.64071	1.58879	1.34398	1.46509	14	13502000	-0.29174	0.847877	0.260028		-0.331484	1.08006	0.281253
GFPT1	Glutamine--fructose-6-phosphate aminotransferase [isomerizing] 1	Q06210;A0A6I8PTT9;A0A6I8PRN4;O94808;A0A6I8PRT6;E5RJP4	0.636125	0.453771	0.192576	0.50687	0.289172	0.41818	0.431023	0.612453	0.647091	6	4673800	-0.0227497	0.0547133	0.933333		0.136032	0.396207	0.674709
GOLGA2	Golgin subfamily A member 2	Q08379;A0A6Q8KRG2;B7ZC06;A0A1W2PQY5;R4GND7;H0Y7B8;A0A087WYC0	-3.4989	-3.79925	-3.57014	-4.17891	-3.70473	-4.04866	-3.94986	-3.86967	-4.30178	4	1464100	-0.35467	0.990031	0.179583		-0.417677	1.22117	0.164027
AARS	Alanine--tRNA ligase, cytoplasmic	P49588;H3BPK7;A0A6Q8PF33;A0A6Q8PGE8;A0A6Q8PGR9;A0A6Q8PFY2;A0A6Q8PGN5;A0A6Q8PGB5;A0A6Q8PHJ2;A0A6Q8PFK3;A0A6Q8PH44;A0A6Q8PHP7;A0A6Q8PHP3;A0A6Q8PF77;A0A6Q8PG28;A0A6Q8PG62;A0A6Q8PGI8;A0A6Q8PHN5	-0.690695	-0.63097	-0.785228	-0.41522	-0.504019	-0.498894	-0.692935	-0.570532	-0.612885	9	8015900	0.229586	1.89952	0.323197		0.0768466	0.598156	0.79892
IKBKAP	Elongator complex protein 1	O95163;F5H2T0;A0A6Q8PGW3;A0A6Q8PF66;A0A6Q8PFH9;A0A6Q8PHC9;A0A6Q8PH48;A0A6Q8PHI5;A0A6Q8PFB7;A0A6Q8PEX6;A0A6Q8PG86;A0A6Q8PHF4;A0A6Q8PF69;A0A6Q8PGR0;A0A6Q8PHA0;A0A6Q8PFN8	-0.240326	-0.221261	-0.0323114	-0.281296	-0.0730486	-0.37134	-0.347751	-0.451159	-0.326478	3	1111800	-0.0772621	0.28154	0.748557		-0.210496	1.28598	0.48712
KIF2A	Kinesin-like protein KIF2A	A0A6Q8PFA6;A0A6Q8PH57;O00139;A0A6Q8PGG1;A0A6Q8PGH7;A0A6Q8PG37	-3.62375	-3.49764	-3.26892	-3.43677	-3.24566	-3.34105	-3.60023	-3.66697	-3.31074	3	1837600	0.12228	0.447174	0.607032		-0.0625396	0.155147	0.85206
HSPB1	Heat shock protein beta-1	P04792;A0A6Q8PFK8;A0A6Q8PGK1;A0A6Q8PFE7;A0A6Q8PF43;A0A6Q8PHJ6;A0A6Q8PHA6;A0A6Q8PH65;A0A6Q8PGY2;C9J3N8	0.313535	0.341276	0.489728	0.305466	0.462714	0.224064	0.220256	0.0961666	0.218857	6	18813000	-0.0507649	0.223004	0.837051		-0.203086	1.38461	0.493744
DICER1	Endoribonuclease Dicer	Q9UPY3;A0A6Q8PFV4;H0YJZ6;A0A7I2YBM0	-0.473555	-0.826185	-0.4728	-0.710413	-0.318845	-0.821372	-0.691543	-0.534971	-0.528197	2	616960	-0.0260301	0.0462414	0.926618		0.00594282	0.0152398	0.981141
TFG	Protein TFG	Q92734;A0A6Q8PFY7;A0A6Q8PFC4;A0A6Q8PH89;A0A6Q8PH27;A0A6Q8PG00;A0A6Q8PG04;A0A6Q8PGS4;A0A6Q8PF40	0.461148	0.237926	0.293042	-0.743001	-0.721904	-0.885317	-0.171425	-0.333609	-0.0385518	2	8096000	-1.11411	3.71859	0	+	-0.511901	2.03604	0.051		AR-2_AR-1
RAB7A	Ras-related protein Rab-7a	P51149;A0A6Q8PG52;A0A6Q8PH84;C9J4V0;C9J8S3;C9J592;A0A6Q8PGE6;C9J4S4;C9IZZ0;C9J7D1;A0A6Q8PF79	2.41919	2.197	2.13941	1.92984	2.10419	1.92171	1.94766	2.18927	2.16562	5	16570000	-0.266621	1.20472	0.27037		-0.151015	0.586955	0.642644
GARS	Glycine--tRNA ligase	P41250;A0A6Q8PGZ8;A0A6Q8PGA8;A0A6Q8PGI6;H7C443;A0A6Q8PHH9;A0A6Q8PGW4;A0A6Q8PHI7;A0A6Q8PFZ6;A0A6Q8PF45;A0A6Q8PH49;A0A6Q8PGN7;F8WCK4;A0A6Q8PGZ9;A0A6Q8PFU7;A0A6Q8PFV5;A0A6Q8PGT3	0.660867	0.706194	0.292708	0.861193	0.859149	0.785975	0.723748	0.781963	0.989029	6	8260300	0.282182	0.993109	0.264129		0.278324	0.840429	0.368451
POLR2A	DNA-directed RNA polymerase II subunit RPB1	P24928;A0A6Q8PGB0	1.70916	1.72459	1.60795	2.5447	2.17771	2.43036	1.52481	1.58062	1.52796	15	6404400	0.703685	2.45021	0.0096		-0.136109	1.53802	0.655664
NDRG1	Protein NDRG1	Q92597;E7ESM1;A0A7I2ST14;E5RJY1	-1.84913	-2.1415	-1.55973	-1.73615	-1.49809	-1.67728	-2.57418	-1.48338	-1.31253	2	3747300	0.212948	0.511104	0.413432		0.0600944	0.0479552	0.879339
COPB2	Coatomer subunit beta	P35606;A0A7I2V258;H0Y938;H0YAC7	1.12262	1.13064	1.27992	1.0777	1.24599	1.13405	1.20089	1.04456	1.08229	8	9769500	-0.0251482	0.129833	0.923128		-0.0684768	0.419691	0.818481
HGS	Hepatocyte growth factor-regulated tyrosine kinase substrate	O14964;A0A7I2V2K2;A0A7I2V5A3;A0A7I2V637;A0A7I2V3J3;A0A7I2V2R9;A0A7I2V2W5;A0A7I2V2D8;A0A7I2V3F9;A0A7I2V3I8;A0A7I2V5A2;A0A7I2V307;A0A7I2V6E0;A0A7I2V3Z1;I3L1P5;A0A7I2YQD1;A0A7I2V5W6;A0A7I2V5N3;I3L1E3;A0A7I2V4X6;A0A7I2V5D6;A0A7I2V331;A0A7I2V5X2;A0A7I2V611	-1.1126	-0.859422	-1.05943	-0.925302	-0.81854	-0.882595	-1.07513	-1.1689	-1.22214	2	2473800	0.135005	0.745925	0.555729		-0.144909	0.754721	0.648853
STAT3	Signal transducer and activator of transcription 3;Signal transducer and activator of transcription	P40763;A0A7I2V4F6;A0A7I2V2T1;G8JLH9;A0A7I2V395;A0A7I2YQD2;A0A7I2V4R2;A0A7I2V552;A0A7I2V4R3;A0A7I2V4C8;A0A7I2YQI1;A0A7I2YQR5;A0A7I2V444;A0A7I2V2G1;A0A7I2V5N9;A0A7I2V3V0	-5.65134	-5.293	-4.44966	-5.0596	-3.91469	-5.74144	-5.33642	-5.89119	-5.56114	2	1858900	0.226091	0.12953	0.525689		-0.464918	0.522721	0.202519
NACA	Nascent polypeptide-associated complex subunit alpha, muscle-specific form;Nascent polypeptide-associated complex subunit alpha	E9PAV3;F8VZJ2;F8VNW4;F8W0W4;A0A7I2V2K5;H0YHX9;A0A7I2V473;Q13765;F8VZ58	-1.21602	-0.537571	-0.946127	-0.989502	-0.952423	-1.14402	-0.741702	-0.802549	-0.921168	2	2343600	-0.128742	0.24762	0.613575		0.0780994	0.141777	0.814203
HNRNPA3	Heterogeneous nuclear ribonucleoprotein A3	P51991;A0A7I2V2R3;A0A7I2V5D8;A0A7I2V4J6;A0A7I2V402;A0A7I2V4G0;H7C1J8	3.03621	3.36354	3.15408	2.79925	2.37257	2.73364	2.73096	2.60942	2.66134	13	122360000	-0.549453	1.54772	0.040497		-0.517369	2.14777	0.0508182
XPO1	Exportin-1	O14980;A0A7I2V3P3;A0A7I2V461;A0A7I2YQV4;A0A7I2V2S3;A0A7I2V3N0;A0A7I2V2H0;A0A7I2V2Y6;A0A7I2V488;A0A7I2V6B9;A0A7I2V3W6;C9JKM9;A0A7I2YQX3;A0A7I2V4A3;C9J673;C9IYM2;A0A7I2V2C5;A0A7I2V3J1;A0A7I2YQP1;F8WF71;A0A7I2V396	-2.1844	-2.55487	-2.51079	-2.68221	-2.3276	-2.84346	-2.873	-2.4488	-2.49363	4	5210000	-0.201074	0.45088	0.435003		-0.18846	0.45607	0.580829
KPNA2	Importin subunit alpha-1	P52292;A0A7I2V3Z3;A0A7I2V351;A0A7I2V487;A0A7I2YQE1;J3QLL0;J3KS65;J3QL07	2.02836	1.87909	1.87609	1.60252	1.83669	1.68979	1.88802	1.86214	1.85987	10	37627000	-0.218176	1.20876	0.370051		-0.0578345	0.493873	0.84995
KIF11	Kinesin-like protein KIF11	P52732;A0A7I2V3A9;A0A7I2YQY4;A0A7I2V3V3	-0.0788832	-0.452621	0.143059	-0.489279	-0.17229	-0.526812	-0.369037	-0.312373	-0.285623	4	5051300	-0.266645	0.573196	0.3171		-0.192863	0.476781	0.564092
EIF3E	Eukaryotic translation initiation factor 3 subunit E	P60228;A0A7I2V3I0;A0A7I2V3S3;A0A7I2V2H9;A0A7I2V2W0;H0YBP5;A0A7I2V4G3;A0A7I2V5Z6;B3KW56;A0A7I2V4B4;A0A7I2V3I2;E5RGA2;A0A161SXE1;A0A7I2V570;A0A7I2V3W9;A0A7I2V429;H0YBR5;E5RHS5;A0A7I2V2Q9;H0YAW4;A0A7I2V5K7;A0A7I2V2S9;E5RII3;E5RJ25;E5RIP5	2.72018	2.76803	2.86866	4.89289	4.81876	4.75505	4.66364	4.28039	4.2349	28	606190000	2.03661	5.3716	0	+	1.60735	3.4495	0	+	AR-2_AR-1;AR-3_AR-1
DNAJB1	DnaJ homolog subfamily B member 1	P25685;A0A7I2V3K7;M0R080;M0QXK0;M0QYT3;M0QZD0;M0R1D6;A0A7I2YQW1;Q9UDY4;O75953;M0R128;A0A1B0GX60;A0A7I2RN43	2.28757	2.61064	2.34108	2.34559	1.81666	2.26258	1.90882	1.92224	1.91102	13	87556000	-0.271484	0.63676	0.300107		-0.499068	2.12172	0.0563333
HNRNPA1;HNRNPA1L2	Heterogeneous nuclear ribonucleoprotein A1;Heterogeneous nuclear ribonucleoprotein A1, N-terminally processed;Heterogeneous nuclear ribonucleoprotein A1-like 2	P09651;A0A7I2V3R8;F8W6I7;A0A7I2V3W0;A0A7I2V2L6;A0A7I2YQX9;F8VZ49;F8W646;Q32P51;F8VTQ5;A0A2R8Y4L2;H0YH80;A0A7I2YQ85;A0A7I2V5U9;A0A7I2V453;A0A7I2V3K5;A0A7I2V2R4;A0A7I2V661;A0A7I2YQY2;A0A7I2V5P1;A0A7I2V3W4;A0A7I2V2Z4;A0A7I2V4M0;A0A7I2V3C7;A0A7I2V3U8;A0A7I2V2F1;A0A7I2V5N7;A0A7I2V4P7;A0A7I2V360;A0A7I2V2M7;A0A7I2V4F8;A0A7I2V459;A0A7I2V520;A0A7I2V2Q7;A0A7I2V334;A0A7I2V2X1;A0A7I2V4E2;F8VYN5;A0A7I2V666;A0A7I2V5L7;A0A7I2YQV3;A0A7I2V497	3.61922	3.98848	3.85165	3.76621	3.45111	3.68931	3.5003	3.17305	3.26309	16	506030000	-0.184239	0.570721	0.458865		-0.507636	1.60039	0.0623922
NMT1	Glycylpeptide N-tetradecanoyltransferase 1	P30419;A0A7I2V3X4;A0A7I2V539;B7Z8J4;A0A7I2V4Y5;A0A7I2V3U5;K7EN82	-0.515433	-0.500184	-0.548066	0.0573101	-0.177798	0.0353374	0.144594	-0.268216	-0.178155	3	5007700	0.492844	2.52909	0.0451685		0.420635	1.5382	0.13966
NCL	Nucleolin	P19338;A0A7I2V428;C9JLB1;A0A7I2V5M5;A0A7I2V3F3;H7BY16;A0A7I2V2U7;A0A7I2V349;A0A7I2V506;A0A7I2V699;A0A7I2V2S8	4.52861	4.93906	4.54145	4.98783	4.6666	4.74964	5.15659	4.75129	4.64834	52	610790000	0.131652	0.326893	0.595878		0.182367	0.371688	0.608214
DDX1	ATP-dependent RNA helicase DDX1	Q92499;A0A7I2V430;A0A7I2V4F0;A0A087WZ71;A0A087X2G1;A0A7I2YQ77;A0A7I2V2M5;A0A7I2V4J3;A0A7I2V421;A0A7I2V5X8;A0A7I2YQD0;A0A7I2V4Q0	1.98573	2.01608	1.78757	2.25624	1.94243	2.14394	2.33601	1.98606	2.22334	21	28579000	0.184408	0.724761	0.44727		0.252006	0.938445	0.416945
PABPC4	Polyadenylate-binding protein 4;Polyadenylate-binding protein	A0A7I2V4L7;Q13310;B1ANR0;A0A7I2V598;A0A7I2V5W9;H0Y5F5;H0YEU6;A0A7I2V4V6;B1ANR1;H0Y6X6;H0YER0;H0YCC8;A0A7I2V5F4	2.65734	2.68214	2.56845	2.95495	2.76737	2.92665	2.70831	2.50765	2.39492	11	81753000	0.24702	1.65911	0.291842		-0.0990122	0.432747	0.744135
DCTN2	Dynactin subunit 2	Q13561;A0A7I2V4Y9;A8K8J9;A0A7I2V4H4;F8W1I6;H0YI98;F8VW18;A0A7I2V390;H0YHL1;F8VRV7;A0A7I2V5R4;A0A7I2V2Z2	1.0521	1.11173	1.26716	1.00008	1.21432	1.04369	1.12225	0.945522	0.926302	12	33395000	-0.0576291	0.249329	0.812008		-0.145635	0.747736	0.645366
PPIG	Peptidyl-prolyl cis-trans isomerase G	Q13427;A0A7I2V629;E9PG73;A0A7I2V5Q5;C9JM79;A0A7I2V4F2;A0A7I2V4W3;C9JN15	-0.766535	-0.447141	-0.744486	-0.232264	-0.26254	-0.279329	0.138585	-0.240561	-0.31872	4	5777500	0.394676	1.71832	0.125884		0.512488	1.36932	0.0630631
NEK9	Serine/threonine-protein kinase Nek9	Q8TD19;A0A7I2V5R1;A0A7I2V454;G3V459;REV__Q5SQT3;G3V2Z5;REV__A0A7I2YQD6;REV__A0A7I2V423;REV__Q9P0M6;G3V5V0	0.903182	0.864792	0.926097	0.587393	0.604852	0.616869	0.480889	0.754114	0.776738	2	1427400	-0.294986	3.92509	0.202416		-0.227444	1.10558	0.461255
NONO	Non-POU domain-containing octamer-binding protein	Q15233;A0A7I2V5Y7;A0A7I2V535;A0A7I2V4J2;A0A7I2V4K9;A0A7I2V4N2;A0A7I2V464;C9JYS8;H7C367;C9IZL7;C9J4X2;A0A7I2YQK8;A0A7I2V447;C9JJ13	4.24126	4.37689	3.97544	4.83563	4.37435	4.64925	4.66951	4.38853	4.46236	40	816890000	0.421879	1.11164	0.126016		0.308935	1.00064	0.316406
EIF3I	Eukaryotic translation initiation factor 3 subunit I	Q13347;A0A7I2YQF8;A0A7I2YQI2;A0A7I2V613;A0A7I2V607;A0A7I2V3N2;A0A7I2V2M3;A0A7I2V3U3;A0A7I2V640;A0A7I2V685;A0A7I2YQC8;A0A7I2YQT9;A0A7I2V5V8;A0A7I2YQU2;Q5TFK1;A0A7I2YQI6;A0A7I2V4S8;A0A7I2V3K6;A0A7I2V4C2;A0A7I2YQP9;A0A7I2V391;A0A7I2YQN1;A0A7I2YQX4;A0A7I2V5E4;A0A7I2V3T4;A0A7I2V415	2.2608	2.24287	2.2735	4.65442	3.84887	4.49247	4.21804	4.11768	3.99794	24	1035100000	2.07286	2.96297	0	+	1.85216	5.0649	0	+	AR-2_AR-1;AR-3_AR-1
RPL19	60S ribosomal protein L19;Ribosomal protein L19	P84098;J3QR09;J3KTE4;A0A7I2YQG2;A0A7I2V4U6;A0A7I2V2L0;A0A7I2V512;A0A7I2V638	2.85207	3.00494	2.61822	3.6109	3.2673	3.41965	3.16893	2.82301	2.85642	15	1365000000	0.607542	1.80963	0.0202985		0.12438	0.324534	0.711488
PRPF40A	Pre-mRNA-processing factor 40 homolog A	O75400;A0A7N4I394;F5H578;H7C2N3;H0YG38	0.505677	0.41598	0.464536	0.281395	0.263837	0.32811	0.468416	0.475782	0.542601	4	5215000	-0.17095	2.21597	0.445189		0.0335355	0.40571	0.909399
AAR2	Protein AAR2 homolog	Q9Y312;A2A2Q9	-0.751484	-1.01244	-0.932564	-0.941833	-0.823474	-0.798789	-0.926002	-0.824731	-0.912952	3	5943000	0.0441311	0.189937	0.864033		0.010935	0.0447345	0.971809
PFDN6	Prefoldin subunit 6	O15212;A2AB88	-1.3582	-0.922352	-1.08742	-0.954624	-1.06093	-0.918849	-1.03839	-1.36808	-1.58313	2	5367300	0.144522	0.466536	0.549355		-0.207209	0.437441	0.538983
CNOT1	CCR4-NOT transcription complex subunit 1	A5YKK6;H3BMH0;H3BR89;H3BVC9	-0.866183	-0.877636	-0.407339	-0.572206	-0.595517	-0.448872	-0.489682	-0.646912	-0.830922	2	319670	0.178188	0.479351	0.483983		0.0612146	0.121714	0.854528
BPNT1	3(2),5-bisphosphate nucleotidase 1	O95861;A6NF51;F8VVW8;F8VZG4;F8W1J0	-0.0930567	-0.372855	0.282393	-0.636137	-0.496241	-0.804158	-0.48281	-1.26313	-0.454429	3	4541400	-0.584339	1.30576	0.0365399		-0.672283	0.966032	0.0396456
RAP1B;RAP1A	Ras-related protein Rap-1b;Ras-related protein Rap-1b-like protein;Ras-related protein Rap-1A	P61224;A6NIZ1;F5H823;B7ZB78;F5GZG1;P62834;E7ESV4;F5H7Y6	-0.891338	-1.07202	-1.12451	-0.798838	-0.846912	-0.946942	-1.20137	-0.70542	-0.646441	2	3815300	0.16506	0.929403	0.484836		0.178214	0.397404	0.614275
POLA1	DNA polymerase alpha catalytic subunit;DNA polymerase	P09884;A6NMQ1	-0.747415	-0.940703	-0.608739	-0.89361	-0.667546	-0.795799	-1.03927	-0.542809	-0.449881	2	430980	-0.020033	0.0596232	0.940813		0.0882983	0.160345	0.800456
PPP2R4;DKFZp781M17165	Serine/threonine-protein phosphatase 2A activator	Q15257;Q68CR8;A6PVN5;B7ZBQ0;A6PVN6;Q5T949;Q5T948;F6WIT2	-1.89604	-1.9897	-1.88176	-1.88302	-1.52483	-1.88953	-1.78199	-1.87238	-1.99276	2	3232000	0.156708	0.554758	0.522082		0.0401235	0.224592	0.887835
MLLT4	Afadin	P55196;A8MQ02;J3KN01;Q5TIG5;H0Y948;H0Y8L4;H0Y7R8;H0Y8U8	0.2379	0.1056	0.136067	0.0271835	0.163947	-0.0413074	0.0891252	0.165194	0.234152	5	571020	-0.109915	0.691358	0.629032		0.00296799	0.0170119	0.988878
FMR1		A8MQB8;G3V0J0;A0A087WXI3;A0A087WY29;Q8IXW7;A0A087WWR6	-1.0333	-1.02698	-0.935746	-0.219809	-0.267034	-0.392889	-0.802483	-0.961925	-1.11512	6	8694000	0.705433	3.50935	0.00872727		0.0388335	0.151571	0.895017
AIMP2	Aminoacyl tRNA synthase complex-interacting multifunctional protein 2	Q13155;A8MU58	0.245307	0.0962653	-0.0431318	0.0142097	-0.0151911	0.0230999	-0.291219	0.0808125	0.010675	5	33385000	-0.0921073	0.475157	0.697104		-0.166057	0.515635	0.620851
ISY1	Pre-mRNA-splicing factor ISY1 homolog	Q9ULR0;A8MVI5;D6RC18;H0YA89	-4.06752	-4.12513	-3.85605	-3.58901	-3.47857	-3.42566	-3.7778	-3.63853	-3.90931	2	6719500	0.518485	2.2629	0.0401667		0.241018	0.999115	0.440787
SRRM1	Serine/arginine repetitive matrix protein 1	A9Z1X7;Q8IYB3;E9PCT1;M0R088;M0R1E7;M0QXG5	1.70416	1.8456	1.6005	2.29477	2.00334	2.121	1.30113	1.37169	1.26618	12	37088000	0.422948	1.72914	0.102264		-0.403753	2.18857	0.137612
CPNE1	Copine-1	Q99829;B0QZ18;F2Z2V0;A6PVH9;Q5JX60;E7ENH5;Q5JX45;Q5JX52;Q5JX44;Q5JX61;Q5JX59;Q5JX58;Q5JX54;Q5JX56;Q5JX55;E7EV27;Q5JX57;Q5JX53;H0Y524	-0.38775	-0.36987	-0.688487	-0.466234	-0.359696	-0.447083	-0.649295	-0.391868	-0.520335	4	4043100	0.0576975	0.205629	0.815408		-0.0384638	0.109248	0.899492
ARCN1	Coatomer subunit delta	P48444;B0YIW6;Q6P1Q5;E9PK34	1.92084	1.771	1.99568	1.52934	1.74836	1.6056	1.9213	1.77764	1.76135	10	64143000	-0.268074	1.35996	0.268578		-0.0757445	0.382124	0.80066
CAPZB	F-actin-capping protein subunit beta	B1AK88;P47756;B1AK87;B1AK85;A0A6I8PIN8;A0A6I8PRV6	2.01051	2.15289	1.90889	2.10553	2.24581	2.08942	2.12033	2.08811	2.2684	6	55386000	0.122823	0.64123	0.596019		0.134848	0.681588	0.6674
EXOSC1	Exosome complex component CSL4	Q9Y3B2;B1AMU7;R4GNH9;R4GMQ7;B1AMU3;B1AMU4	-1.51493	-1.58482	-1.26721	-1.32144	-1.33676	-1.38675	-1.34872	-1.21244	-1.35294	2	10567000	0.107337	0.473077	0.643943		0.150955	0.637252	0.640573
CXorf57	Uncharacterized protein CXorf57	Q6NSI4;B1AQ74	0.870381	0.814667	0.890183	1.46504	1.1625	1.26371	1.77122	1.61332	1.5738	3	2467400	0.438671	2.0572	0.0839457		0.79437	3.60501	0.00723404
HNRNPC	Heterogeneous nuclear ribonucleoproteins C1/C2	B2R5W2;B4DY08;G3V4W0;G3V4C1;P07910;G3V576;G3V2Q1;G3V575;G3V555;G3V251;G3V5X6;G3V3K6;B4DSU6;O60812;A0A0G2JNQ3;B2RXH8;G3V4M8;P0DMR1;A0A0G2JPF8;G3V2D6;B7ZW38;G3V2H6;G3V5V7;B3KT61;E5RG71;Q86SE5	3.86133	3.95568	3.85203	4.15328	4.02631	4.10476	3.9887	3.65373	3.73935	21	951790000	0.20511	1.83939	0.382591		-0.0957513	0.380293	0.752639
MGMT	Methylated-DNA--protein-cysteine methyltransferase	P16455;B4DEE8	-4.86876	-4.81845	-4.55177	-4.88197	-4.7514	-5.93218	-4.71636	-4.9328	-5.16934	2	3935800	-0.44219	0.499817	0.163975		-0.19317	0.518165	0.558949
PAF1	RNA polymerase II-associated factor 1 homolog	Q8N7H5;B4DGJ5	-0.380296	-0.455392	-0.309908	-0.349997	-0.202802	-0.385977	-0.361396	-0.124668	-0.29386	2	1167700	0.0689403	0.419498	0.770712		0.121891	0.675135	0.696275
CARS	Cysteine--tRNA ligase, cytoplasmic	P49589;B4DKY1;E9PRS8	0.755845	0.911536	0.628821	0.998623	1.01503	0.97624	0.732172	0.817394	0.915816	5	4758100	0.231232	1.31239	0.337887		0.0563935	0.226316	0.854161
ILF2	Interleukin enhancer-binding factor 2	Q12905;B4DY09;X6R6Z1;A0A0A0MRL0	2.03925	2.05982	1.86713	1.76542	1.9216	1.73017	2.05771	1.90609	1.93922	6	93205000	-0.183007	1.01271	0.435657		-0.0210627	0.0987239	0.951628
STK26;STK25	Serine/threonine-protein kinase 26;Serine/threonine-protein kinase 25	Q9P289;Q8NBY1;B4E0Y9;O00506;C9JDH9;C9J6L2;C9JCC0;C9J232;H7C279;C9JJV0	-1.86519	-1.89846	-1.47075	-1.93308	-1.80519	-2.10067	-1.93783	-1.88608	-1.85595	4	6321500	-0.201512	0.551279	0.428031		-0.14848	0.459773	0.652833
ARMC6	Armadillo repeat-containing protein 6	Q6NXE6;H0YGL0;B4E1N1;H0YH65	-0.601209	-0.693037	-0.463469	-0.983561	-0.668834	-0.962346	-0.58276	-0.547055	-0.748649	3	3693600	-0.285676	1.10555	0.255461		-0.0402503	0.166469	0.887866
EML4	Echinoderm microtubule-associated protein-like 4	Q9HC35;B5MBZ0	0.996066	1.1677	1.06702	1.14322	1.26405	1.06961	1.10317	1.03863	1.29247	6	4415700	0.0820352	0.471068	0.728939		0.0678299	0.303243	0.819336
PES1	Pescadillo homolog	O00541;B5MCF9;B3KXD6;H7C267	-2.71408	-2.60138	-2.75843	-2.83713	-2.89724	-2.84912	-2.82757	-2.65077	-2.71808	3	3733600	-0.169868	1.55704	0.457016		-0.0408463	0.230157	0.889655
ATL2	Atlastin-2	Q8NHH9;C9JQQ5;H7C3A2;B5MCN0	-1.13811	-1.42376	-1.1616	-1.6237	-1.31112	-1.44512	-1.39652	-1.28161	-1.35128	2	2706400	-0.218823	0.783947	0.388		-0.101983	0.450451	0.733401
SEPT2	Septin-2	Q15019;B5MCX3;H7C2Y0;C9J2Q4;H7C310;H7C1T1;C9IY94;C9IZU3;C9JQJ4;C9J938;C9JB25	0.392278	0.397664	0.177515	0.324617	0.358184	0.258993	0.592114	0.317171	0.416987	6	11971000	-0.00855398	0.0371119	0.96992		0.119605	0.480029	0.710275
RAN	GTP-binding nuclear protein Ran	P62826;B5MDF5;J3KQE5;F5H018;B4DV51;H0YFC6;A0A087X0W0	2.70866	2.68031	2.66909	3.08984	2.88657	2.93359	2.74788	2.89177	3.10765	13	254360000	0.283981	1.97882	0.23331		0.229746	1.02524	0.467319
COG2	Conserved oligomeric Golgi complex subunit 2	Q14746;B7Z2Y2	-0.244509	-0.549421	-0.225587	-0.514734	-0.142526	-0.444673	-0.499159	-0.196674	-0.385038	3	1508900	-0.027472	0.0614766	0.923478		-0.0204517	0.0512872	0.957746
ACSL1	Long-chain-fatty-acid--CoA ligase 1	P33121;B7Z3Z9;E7EPM6;D6RER0;H0Y9Z9;H0Y9U7	-1.79367	-1.91778	-1.51542	-1.89521	-1.76485	-2.01036	-2.1944	-1.82415	-1.82644	2	1073000	-0.147849	0.461078	0.54615		-0.206043	0.530195	0.524483
CNOT3	CCR4-NOT transcription complex subunit 3	O75175;B7Z6J7;A0A2R8Y7Z8;H7C148;H7C3F5;A0A2H2FJL5;A0A2R8Y6N5;A0A2R8Y4W0;H0Y5X7;A0A0G2JNJ7	-2.25573	-2.27385	-2.13863	-1.90756	-1.90355	-1.80213	-1.88865	-2.23545	-2.22631	2	2311700	0.351659	2.52308	0.148027		0.105935	0.363258	0.733428
RANBP3	Ran-binding protein 3	Q9H6Z4;B7Z7F3;K7ENJ2;K7EID7;K7ENB9;K7EPW1;K7EN31	-0.602736	-0.372487	-0.600475	-0.613295	-0.582421	-0.611156	-0.680878	-0.634819	-0.580158	2	8964600	-0.077058	0.427479	0.747506		-0.106719	0.582202	0.72785
EIF6	Eukaryotic translation initiation factor 6	P56537;B7ZBH1	0.94287	0.925005	0.859429	1.17717	1.11561	1.13427	0.956379	1.16828	1.03124	2	16248000	0.233247	2.76485	0.304138		0.142862	0.999803	0.647199
SH3GLB2	Endophilin-B2	Q9NR46;B7ZC39;B7ZC38;F8WFB9	1.65716	1.81908	1.44338	1.47702	1.47468	1.51929	1.48025	1.40051	1.44851	5	9842700	-0.149549	0.611353	0.53313		-0.196787	0.819268	0.522114
SUMO1	Small ubiquitin-related modifier 1;Small ubiquitin-related modifier	P63165;B8ZZN6;B8ZZJ0;B8ZZ67;B9A032;G2XKQ0	0.25069	0.144919	0.315469	0.745983	0.492555	0.633759	0.463112	0.399412	0.332661	2	13118000	0.387073	1.92192	0.127754		0.161369	1.21584	0.606215
SPATS2L	SPATS2-like protein	Q9NUQ6;B8ZZZ7	-1.6106	-1.618	-1.70193	-1.2601	-1.18621	-1.65043	-1.60865	-1.99222	-1.59333	2	4809400	0.277929	0.880829	0.270684		-0.0878886	0.262062	0.784199
PFN2	Profilin;Profilin-2	C9J0J7;G5E9Q6;P35080;C9J712;C9JQ45	-0.0149946	0.160631	0.0965137	0.726719	0.514083	0.503073	0.235312	0.305458	0.603289	3	12229000	0.500575	2.30766	0.0437955		0.300636	1.14091	0.322063
AP1B1;AP2B1	AP-1 complex subunit beta-1;AP-2 complex subunit beta	Q10567;C9J1E7;P63010;A0A087WU93;A0A087WZQ6;K7ERB2;A0A087WYD1;A0A087X253;K7EN71;A0A087WXS3;K7EKZ5;K7EJX1;K7EJ01;H7C034	1.27694	0.995736	1.18522	0.613794	0.699193	0.636925	0.773493	0.938423	0.881464	5	10166000	-0.502662	2.35765	0.0422069		-0.288173	1.40085	0.329298
EEF1E1;EEF1E1-BLOC1S5	Eukaryotic translation elongation factor 1 epsilon-1	O43324;D6RBD7;C9J1V9;H0YAL7;D6RCQ0	-1.6338	-1.75904	-1.64778	-1.96481	-1.50674	-2.01525	-1.43444	-1.40448	-1.24883	3	26228000	-0.148727	0.374377	0.549727		0.317621	1.98122	0.267312
POLR2B	DNA-directed RNA polymerase II subunit RPB2;DNA-directed RNA polymerase	P30876;C9J2Y9;C9J4M6	1.38305	1.33251	1.36699	2.13303	1.8019	1.92023	1.09096	1.22728	1.16343	13	7802300	0.590874	2.4184	0.0185116		-0.200289	2.04931	0.488889
CMSS1	Protein CMSS1	Q9BQ75;C9J384	0.758983	0.664739	0.715161	0.665396	0.67661	0.640923	0.507547	0.663851	0.6309	3	20921000	-0.0519849	0.825116	0.819564		-0.112195	0.958319	0.708788
NCAPH	Condensin complex subunit 2	Q15003;C9J470;E9PHA2;C9JZP1	0.836787	0.658815	0.966487	0.650707	0.961944	0.750374	0.666497	0.858164	0.872595	6	6410100	-0.0330215	0.0920023	0.905291		-0.0216111	0.0678419	0.952046
NAP1L4	Nucleosome assembly protein 1-like 4	Q99733;C9J6D1;E9PNW0;E9PJJ2;E9PS34;E9PNJ7;E9PKT8;C9JZI7;E9PKI2;E9PP22;A8MXH2;C9J1B1	0.859704	1.16296	0.801412	1.13815	0.742396	0.942787	1.03406	1.0087	1.10301	5	8237800	-0.000247796	0.000504618	1		0.107229	0.391494	0.728298
ZC3HAV1	Zinc finger CCCH-type antiviral protein 1	Q7Z2W4;C9J6P4	0.631568	0.706303	0.643756	1.02036	0.959109	1.02045	0.744391	0.604443	0.607747	8	8446400	0.339431	3.40992	0.154528		-0.00834894	0.0558671	0.975944
SRSF7	Serine/arginine-rich splicing factor 7	Q16629;C9JAB2;A0A0B4J1Z1;F8WEA1;H7C1N1;H7BZZ6	0.892541	0.949183	0.742385	1.50236	0.994672	1.30965	0.825194	1.02899	0.998665	5	62162000	0.407524	1.19489	0.130409		0.0895794	0.433181	0.772303
DRAP1	Dr1-associated corepressor	Q14919;C9JCC6;E9PQX9;E9PNC7	-3.44948	-3.33491	-3.49928	-3.12342	-3.51778	-3.36051	-3.26201	-3.16646	-3.28311	2	9603900	0.0939886	0.307708	0.699354		0.190696	1.46359	0.514202
RANBP1	Ran-specific GTPase-activating protein	P43487;C9JXG8;C9JGV6;F6WQW2;C9JJ34;C9JIC6;C9JDM3	2.03806	2.43828	2.18101	2.31436	1.88005	1.85342	2.26076	2.74994	2.02938	3	42272000	-0.203176	0.462492	0.434509		0.127579	0.202946	0.713263
PSMC2	26S protease regulatory subunit 7	P35998;C9JX88;C9JLS9	3.33596	3.17982	3.19804	3.12262	3.33718	3.17316	3.13715	3.40626	3.40511	18	81669000	-0.0269545	0.120833	0.920715		0.0782301	0.312822	0.802989
KPNA1	Importin subunit alpha-5;Importin subunit alpha-5, N-terminally processed	P52294;C9JYI4;C9J352;C9JWD9;F2Z3G4;C9J4U1	2.0011	1.79319	2.16612	1.4565	1.78559	1.56508	1.73115	1.59234	1.6977	4	35955000	-0.384413	1.24509	0.146768		-0.313072	1.26933	0.292498
REPIN1	Replication initiator 1	Q9BWE0;E7EVL6;C9JZE3;C9JYJ8	-2.30501	-2.57757	-2.63348	-1.86537	-1.69447	-1.50618	-2.64248	-2.55591	-2.63465	2	5190700	0.816681	2.30966	0.00603774		-0.105659	0.429608	0.728986
RFC4	Replication factor C subunit 4	P35249;C9JZI1;C9J8M3;C9JXZ7;C9JW34;C9JGY5;F8WE44;H7C1P0	1.95786	1.72899	1.97693	1.51165	1.78224	1.57491	1.6818	1.68629	1.69729	11	46827000	-0.264994	1.09177	0.27534		-0.199468	1.17539	0.502373
EIF4G2	Eukaryotic translation initiation factor 4 gamma 2	P78344;H0Y3P2;D3DQV9;H0YCH5;H0YD77;H0YEC5;E9PKF8;H0YD99;H0YEN8;H0YDC0;H0YCF8	2.76224	2.60586	2.73731	2.32962	2.49848	2.3076	2.44489	2.6182	2.51997	15	21803000	-0.323235	1.85537	0.185953		-0.174118	1.17305	0.571588
RPL32	60S ribosomal protein L32	P62910;D3YTB1;F8W727;D3YTI8	2.06431	2.04622	1.67696	2.95911	2.25509	2.70196	2.17295	2.17807	2.25514	9	572770000	0.709552	1.3729	0.0120364		0.272886	0.992131	0.368242
CAMK2D;CAMK2A	Calcium/calmodulin-dependent protein kinase type II subunit delta;Calcium/calmodulin-dependent protein kinase type II subunit alpha	Q13557;E9PF82;E9PBG7;D6R938;Q9UQM7;D6RFJ0;A0A5F9ZHR5;A0A5F9ZH21;A0A5F9ZH50;A0A5K1VW76;A0A5F9ZHY2;A0A5F9ZH90;A0A5F9ZHM9;H0Y9C2;H0Y9J2;E7EQE4;E9PBE8	2.23006	2.07987	2.12664	2.44091	2.04618	2.3412	1.79711	1.88486	1.97854	6	10204000	0.130573	0.443159	0.587795		-0.258688	1.70696	0.366144
PAIP1	Polyadenylate-binding protein-interacting protein 1	Q9H074;D6R9H8	-0.33167	-0.146147	-0.22313	-0.204058	-0.184464	-0.181345	0.0380063	-0.282926	-0.204243	2	4244200	0.0436934	0.331642	0.860783		0.0839283	0.309775	0.793704
HNRNPAB	Heterogeneous nuclear ribonucleoprotein A/B	D6R9P3;D6RD18;D6RBZ0;Q99729	3.82833	3.90375	3.52896	4.35644	3.83263	4.09213	4.02925	3.75985	3.72315	21	400400000	0.340051	0.831451	0.203806		0.0837334	0.217691	0.799016
PLRG1	Pleiotropic regulator 1	O43660;D6RA26;B7Z982	-0.474915	-0.430491	-0.595391	-0.520141	-0.555287	-0.497528	-0.0820622	-0.546787	-0.506352	2	4292700	-0.0240531	0.175219	0.926494		0.121865	0.318882	0.704735
GNB2L1	Guanine nucleotide-binding protein subunit beta-2-like 1;Guanine nucleotide-binding protein subunit beta-2-like 1, N-terminally processed	P63244;D6RHH4;D6RAC2;D6REE5;D6R909;D6RAU2;E9PD14;D6RBD0;D6RGK8;D6RHJ5;J3KPE3;D6RFZ9;D6RDI0;H0YAF8;D6R9Z1;H0Y8R5;D6RF23;D6R9L0;D6RFX4	-1.06078	-0.828201	-0.740557	-0.440184	-0.467111	-0.774983	-0.678224	-0.13393	-0.831318	4	2919000	0.315755	1.03152	0.221817		0.32869	0.638631	0.323694
NECAP2	Adaptin ear-binding coat-associated protein 2	Q9NVZ3;D6RB24;F6SKB8	0.981814	0.87288	1.04469	0.673344	0.606437	0.736965	1.0704	1.07975	1.09237	5	18755000	-0.294212	2.02721	0.220723		0.114383	1.06256	0.70888
DCK	Deoxycytidine kinase	P27707;D6RCP9;D6RFG8;D6RG38	-2.01731	-2.07179	-2.51459	-1.97286	-1.9624	-1.9489	-2.36215	-1.82106	-1.60414	2	2475700	0.239838	0.693025	0.349104		0.272109	0.422094	0.452987
SEPT11	Septin-11	Q9NVA2;D6RGI3;D6RER5;Q14141;H0Y9G8;C9JV02;H0Y961;D6RDU5;B1AMS2	0.335839	0.431753	0.207837	0.430155	0.330754	0.546804	0.480342	0.408365	0.564494	2	3056000	0.110761	0.543656	0.631394		0.159257	0.942893	0.617397
SEC31A	Protein transport protein Sec31A	O94979;D6REX3;H7BXG7;D6RHZ5;H0Y8W8;H0YAB3;H0Y8V7;H0YAF5;H0Y9K1;D6RBT0;D6RHE8;D6RE64;D6RCQ9;H0Y9V3;H0Y9T9	1.84958	1.6722	1.70931	1.88609	1.85801	1.82563	1.57417	1.60759	1.62657	8	10891000	0.112878	0.929323	0.614018		-0.140921	1.18007	0.646483
CLASP2	CLIP-associating protein 2	O75122;E3W994;J3KR49;E7ERI8;E7EW49;A0A0U1RQI6;B3KR06;E7ENG2;H7C4M5;H7C4I5;H7C5M8	1.3495	1.05242	1.28788	0.975811	1.16227	0.979984	1.00859	1.03078	1.00846	6	2828800	-0.190579	0.805416	0.431488		-0.21399	1.1079	0.488588
NUDCD2	NudC domain-containing protein 2	Q8WVJ2;E5RFP0	0.429246	0.542757	0.478108	0.71699	0.590381	0.587179	0.539297	0.690834	0.634499	3	8107100	0.148146	1.28803	0.517659		0.138173	1.17896	0.656969
FAM114A2	Protein FAM114A2	Q9NRY5;E5RGF9;E7ESJ7;E5RHP2;E5RHI8;E5RFK2	0.591083	0.684887	0.52773	0.128992	0.23	0.307335	0.670792	0.349642	0.285292	2	1976100	-0.379124	2.27368	0.127267		-0.165991	0.579373	0.615768
STMN2	Stathmin-2;Stathmin	Q93045;E5RGX5	-1.14874	-0.86284	-1.07029	0.544697	-1.19053	-1.30443	-0.696638	1.53253	-0.758505	2	3456500	0.377203	0.246908	0.280869		1.05308	0.624735	0.0142581
TBCA	Tubulin-specific chaperone A	O75347;E5RIW3;E5RJD8;E5RHG6;E5RIX8	-0.434657	-0.130207	-0.467428	0.917025	-0.407308	-0.451536	-0.268846	1.98452	-0.226574	2	8284500	0.363491	0.323214	0.263652		0.840463	0.486452	0.0487711
TCEB1	Transcription elongation factor B polypeptide 1	Q15369;E5RHG8;R4GMY8	-0.518742	-0.208898	-0.291141	-0.117798	-0.277759	-0.26786	-0.239204	-0.419478	-0.185928	2	40999000	0.118454	0.485558	0.613759		0.0580567	0.190777	0.855561
RPL30	60S ribosomal protein L30	P62888;E5RI99;E5RJH3;A0A0C4DH44;A0A0B4J213	-0.462831	-0.517206	-0.571048	-0.236382	-0.399236	-0.483966	-0.549008	-0.649591	-0.572937	4	41750000	0.143834	0.844455	0.53485		-0.0734836	0.777859	0.800814
STAU2	Double-stranded RNA-binding protein Staufen homolog 2	Q9NUL3;E5RJN7;E7EVI1;E7EPX0;E7EVJ4;E5RJ67	0.966723	0.867091	0.678264	1.00259	1.00407	0.844458	0.676339	0.528297	0.517102	5	6686300	0.113015	0.493851	0.627539		-0.263447	1.25006	0.368268
UBR5	E3 ubiquitin-protein ligase UBR5	O95071;E7EMW7;E5RFK7	-5.89188	-5.70267	-5.59573	-6.03856	-5.04554	-5.47536	-6.08229	-5.49537	-5.47466	2	954830	0.210277	0.282044	0.45635		0.0459889	0.0743498	0.887719
RAB1A	Ras-related protein Rab-1A	P62820;E7END7	2.79506	2.74772	2.59725	2.40733	2.43403	2.42726	2.66136	2.45286	2.60241	10	29490000	-0.29047	2.07181	0.224226		-0.14113	0.753561	0.64884
TRIO	Triple functional domain protein	O75962;E7EPJ7;A0A1W2PRD7;E7EWP2	-1.16366	-1.58301	-0.90699	-1.65179	-1.156	-1.59409	-1.51607	-1.40933	-1.52033	2	554450	-0.249408	0.422829	0.373514		-0.264029	0.588465	0.429726
SEPT7	Septin-7	Q16181;E7ES33;E7EPK1;G3V1Q4;Q5JXL7;A0A0U1RRM2;A0A0U1RRE1;A0A0U1RRH9;A0A5F9ZGZ7;Q6ZU15;A0A0U1RRD1	1.58103	1.62245	1.55782	1.66202	1.64134	1.67149	1.62588	1.63681	1.83506	12	17723000	0.0711869	1.56705	0.748214		0.112154	0.727823	0.707161
PRRC2C	Protein PRRC2C	Q9Y520;E7EPN9;H7C5N8;A0A2R8YET2;A0A2R8Y7F4;A0A0A0MS30;A0A2R8Y424	2.70362	2.84154	2.835	3.67728	3.37598	3.50087	2.96716	2.83952	2.75284	23	11141000	0.724657	2.74416	0.00811268		0.0597835	0.319127	0.84803
PABPC1;PABPC3	Polyadenylate-binding protein 1;Polyadenylate-binding protein;Polyadenylate-binding protein 3	P11940;E7ERJ7;H0YAR2;E7EQV3;A0A7I2V4N4;A0A7I2YQ88;A0A087WTT1;A0A7I2YQE4;A0A7I2V649;A0A7I2YQ90;Q9H361;H0YB86;H0YAP2;Q4VXU2;A0A6Q8JFT6;A0A6I8PLA1;A0A6I8PS38;H0YBN4;H0YB75;H0YAW6;E5RH24;E5RJB9;H0YAS6;E5RGH3;H0YEQ8;Q5JQF8;H0YAS7;H0YC10;E5RGC4;A0A6Q8JFV4;E5RFD8;E5RHG7;A0A7I2V3J9	3.89484	3.95087	3.84383	4.21864	3.90139	4.16794	3.94955	3.83033	3.7348	26	140280000	0.199474	0.902322	0.412579		-0.0582878	0.348584	0.852969
EIF2B4	Translation initiation factor eIF-2B subunit delta	E7ERK9;Q9UI10;A0A087WW69;F8W8L6	-0.51221	-0.759998	-0.478268	-1.09267	-0.654054	-0.885832	-0.767421	-0.901321	-0.697889	3	9034100	-0.294028	0.885535	0.254858		-0.205385	0.895038	0.501488
ZC3H18	Zinc finger CCCH domain-containing protein 18	Q86VM9;E7ERS3;H3BRH3;H3BRN6;H3BP01;H3BPD0	1.7608	1.92338	1.52422	2.46636	2.19649	2.29987	2.0839	1.75971	1.61015	11	28703000	0.584771	1.85501	0.02475		0.0817866	0.170194	0.803685
CDK2	Cyclin-dependent kinase 2	P24941;E7ESI2;G3V5T9;G3V317	-1.42828	-1.59551	-1.64104	-1.67712	-1.84905	-1.63763	-1.48894	-1.68466	-1.46022	2	7388800	-0.166326	0.842608	0.484291		0.0103354	0.0365956	0.973284
U2SURP	U2 snRNP-associated SURP motif-containing protein	O15042;E7ET15;E7EW00;H0Y8D9;U3KPT1;C9JDJ7;C9J5L1;H7C4V2	1.16229	1.2786	1.1512	1.65318	1.32533	1.5617	0.946438	0.968901	0.904177	6	19212000	0.316042	1.39266	0.20326		-0.257524	2.33772	0.353798
PLOD2	Procollagen-lysine,2-oxoglutarate 5-dioxygenase 2	O00469;E7ETU9;C9JXZ0	0.652656	0.736514	0.708125	1.36677	1.25556	1.23476	1.14182	1.01918	1.0205	8	4960000	0.586596	3.59614	0.0129573		0.3614	2.79419	0.184917
BZW2	Basic leucine zipper and W2 domain-containing protein 2	Q9Y6E2;Q75MG1;E7ETZ4;E9PFD4;B5MCE7;B5MCH7;E9PFE3;C9JF98;F8WDX8;E7EMS9	-2.28102	-2.23713	-2.37571	-2.46951	-2.57768	-2.38992	-2.29841	-2.43233	-2.25649	3	3012000	-0.181082	1.24905	0.434982		-0.031122	0.176355	0.917007
EIF4G1		E7EUU4;E7EX73;E9PGM1;C9K073;C9J2Z7	3.98674	3.85943	3.90412	4.15864	4.06679	4.17076	4.15555	4.15083	4.09279	41	116790000	0.215299	1.90966	0.354821		0.21629	2.15633	0.464138
MAP4	Microtubule-associated protein 4;Microtubule-associated protein	P27816;E7EVA0;H7C4C5;B5MEG9;H0Y2V1;F8W9U4;H7C456	3.17032	3.33683	3.10411	4.18971	3.82389	3.92624	3.74654	3.48612	3.43296	25	39930000	0.77619	2.41419	0.00944262		0.351453	1.37764	0.236472
KLC1	Kinesin light chain 1	Q07866;G5E9S8;G3V2E7;G3V3H3;G3V5R9;E7EVH7;F8W6L3;H0YJU9;H0YJT3;H0YG16;G3V2P7;H0YJL0	-0.985616	-0.762525	-0.579103	-1.08083	-0.72418	-0.942022	-0.895534	-0.858139	-0.977875	3	1953900	-0.13993	0.374044	0.566208		-0.134768	0.476426	0.672876
PRPF31	U4/U6 small nuclear ribonucleoprotein Prp31	Q8WWY3;E7EVX8;E7EU94;E7ESX0;E7EN72	0.467574	0.353443	0.120878	0.577976	0.291991	0.512295	0.451865	0.342066	0.299685	6	25750000	0.146789	0.476228	0.547022		0.0505735	0.17133	0.869943
EXOC6	Exocyst complex component 6	Q8TAG9;E7EW84;B1AP46	-4.51264	-4.63402	-4.46604	-4.26012	-4.53299	-4.34386	-5.32057	-5.07561	-5.08884	3	748270	0.158578	0.768792	0.506796		-0.624105	2.5736	0.0177647
EIF4B	Eukaryotic translation initiation factor 4B	P23588;E7EX17;F8VX11;F8W0K0;F8VSC7;F8VP89;F8VRU1;F8VYE9;REV__F8VX11;REV__P23588;REV__E7EX17	-0.722249	-0.384487	-0.385913	2.54689	1.95436	2.24025	-0.315884	-0.130071	-0.172863	13	99909000	2.74471	3.7475	0	+	0.291277	1.09022	0.331166		AR-2_AR-1
YWHAZ	14-3-3 protein zeta/delta	P63104;E7EX29;E7ESK7;E5RIR4;E9PD24;E7EVZ2;E5RGE1;B0AZS6;B7Z2E6;H0YB80;K7EIT4;A2IDB2	0.942163	1.23304	0.962148	1.32585	0.856866	1.16251	1.18594	1.43208	1.2579	2	6400700	0.0692903	0.155838	0.791435		0.246189	0.969906	0.429732
DCTN1;DKFZp686E0752	Dynactin subunit 1	Q14203;E7EX90;Q6AWB1;E7EWF7	-0.103626	-0.193064	0.130265	-0.438665	-0.183936	-0.371405	-0.281237	-0.238327	-0.169071	8	6544100	-0.27586	1.05482	0.267683		-0.17407	0.789435	0.589143
ALYREF		E9PB61	1.1996	1.36554	1.1195	1.97119	1.58378	1.86507	1.5202	1.12236	1.09269	9	177370000	0.578471	1.87754	0.0258808		0.0168719	0.0367172	0.967146
HNRNPH1	Heterogeneous nuclear ribonucleoprotein H;Heterogeneous nuclear ribonucleoprotein H, N-terminally processed	P31943;G8JLB6;E9PCY7;D6RBM0;E5RGV0;D6RIU0;D6RIT2;D6RDU3;D6R9T0;D6RFM3;E7EN40;D6RAM1;D6RJ04;D6RIH9;E7EQJ0;H0YB39;E5RGH4;H0YBD7;D6RDL0;D6RF17;H0YBG7;H0YAQ2;D6R9D3;E5RJ94;H0YBK1	2.77402	2.99388	2.70446	2.16442	1.77636	2.09653	2.68547	2.85642	2.67398	16	210040000	-0.811682	2.26821	0.00571429		-0.0854961	0.334996	0.782538
FUBP1	Far upstream element-binding protein 1	Q96AE4;E9PEB5	2.19882	2.27006	2.06552	2.87509	2.33599	2.6613	2.26498	2.16895	2.11377	8	13581000	0.445989	1.24781	0.101761		0.00443093	0.0198124	0.985971
UMPS	Uridine 5-monophosphate synthase;Orotate phosphoribosyltransferase;Orotidine 5-phosphate decarboxylase	P11172;E9PFD2;F2Z3P2;F2Z303;F8WDG4	-2.16475	-2.03862	-2.1552	-2.07898	-1.94351	-2.07324	-2.33724	-2.29085	-2.23112	3	5112100	0.087612	0.661458	0.702324		-0.16688	1.51603	0.586619
PPP2R5D	Serine/threonine-protein phosphatase 2A 56 kDa regulatory subunit delta isoform	Q14738;E9PFR3;H0Y8C4	-1.78315	-1.96635	-1.66422	-2.11658	-2.1039	-2.08376	-2.18642	-1.92451	-1.98523	2	3184200	-0.296844	1.54748	0.224426		-0.22748	0.897036	0.465325
TSN	Translin	Q15631;E9PGT1;H7C1D4	0.445914	0.699345	-0.109052	0.401972	-0.270482	0.298836	-0.312999	0.28986	0.431538	3	9160500	-0.201961	0.252511	0.484062		-0.20927	0.251224	0.590918
RPS6KA1	Ribosomal protein S6 kinase alpha-1;Ribosomal protein S6 kinase	Q15418;E9PGT3;Q5SVM7	1.03335	0.578453	0.957936	0.382708	0.702798	0.367765	0.395132	0.65896	0.575902	2	2319800	-0.372156	0.97877	0.165702		-0.313249	0.908874	0.314954
COPS8	COP9 signalosome complex subunit 8	Q99627;E9PGT6;H7C3S9	0.0449715	0.227623	-0.148948	-0.256804	-0.0588999	-0.203007	0.318431	-0.0764599	-0.0136495	3	23135000	-0.214119	0.799687	0.397118		0.0348916	0.0748271	0.915297
PANK4	Pantothenate kinase 4	Q9NVE7;H0YA26;E9PHT6;H0Y9E4	-1.15612	-1.26219	-1.10352	-1.36269	-1.41736	-1.45861	-0.504227	-0.52492	-0.639925	2	1168000	-0.238945	1.93218	0.303722		0.617586	3.21898	0.0145672
CSTF2	Cleavage stimulation factor subunit 2	P33240;E9PID8;E7EWR4;A0A0A0MT56	-0.506403	-0.599429	-0.350314	0.38022	-0.265376	0.107613	-0.46358	-0.474669	-0.552044	3	4364200	0.559534	1.3059	0.0414588		-0.0113823	0.0502245	0.972725
ARFGAP2	ADP-ribosylation factor GTPase-activating protein 2	Q8N6H7;E9PIY6;G5E9L0;E9PQP3;A0A0D9SF70;E9PN48;E9PJT7;E9PK28;E9PM18;E9PMR9;E9PM63;E9PNY8;H0YF45;H0YDX1;E9PMU9;H0YDN9	1.2009	0.952158	1.20763	0.824137	1.05616	0.880596	1.34667	1.39231	1.47829	5	8348600	-0.199929	0.849696	0.413883		0.28553	1.43563	0.328638
VPS51	Vacuolar protein sorting-associated protein 51 homolog	Q9UID3;E9PRV0;E9PJ36;E9PKX7;E9PMB6	-1.85768	-2.22188	-1.86108	-2.42461	-2.41519	-2.31993	-2.75501	-2.09865	-2.02482	2	506730	-0.406365	1.49975	0.123241		-0.312613	0.525539	0.353286
EEF1D	Elongation factor 1-delta	P29692;E9PK01;A0A087X1X7;E9PRY8;E9PI39;E9PQ49;E9PPR1;E9PL12;E9PMW7;E9PQZ1;E9PIZ1;H0YCK7;E9PK06;E9PK72;H0YE72;H0YE58;E9PKK3;E9PJD0;E9PNW6;E9PQC9	2.28444	2.56691	2.40832	2.45638	2.44294	2.43231	2.48304	2.47111	2.43686	17	282420000	0.0239838	0.105369	0.926765		0.0437776	0.203824	0.884232
SCYL1	N-terminal kinase-like protein	Q96KG9;E9PPN3;E9PS17;E9PK59;H0YCI6;A0A0A0MQX4	-0.807123	-0.27562	-0.397125	-0.769944	-0.693074	-0.661382	-0.644469	-0.898549	-1.01916	3	979110	-0.214844	0.584485	0.407933		-0.360768	0.859929	0.259787
BCLAF1	Bcl-2-associated transcription factor 1	Q9NYF8;E9PQN2;E9PKI6;E9PK91;A0A1W2PQ43;E9PK09;E9PJA7;H0YF00;H0YF14	2.37751	2.45579	2.32934	3.07806	2.83066	2.93989	2.6744	2.40497	2.4591	17	71793000	0.56199	2.65462	0.0230435		0.125277	0.62522	0.688473
PRMT1	Protein arginine N-methyltransferase 1	Q99873;E9PKG1;E9PIX6;E9PNR9;E9PQ98;H0YDE4	-0.0453501	0.126532	-0.0694256	1.03443	0.66339	0.80617	1.34823	1.19821	1.15263	4	6662300	0.830746	2.58235	0.00695652		1.22911	3.86765	0	+	AR-3_AR-1
RRM1	Ribonucleoside-diphosphate reductase large subunit	P23921;E9PL69;E9PP77;H0YCY7	1.27863	1.08536	1.32542	1.13144	1.12061	1.20904	1.01132	1.25339	1.15634	4	2623400	-0.0761056	0.411622	0.752096		-0.0894532	0.367745	0.773055
CSTF3	Cleavage stimulation factor subunit 3	Q12996;E9PLP8;H0YE74	-1.61002	-1.54501	-1.87995	-1.63387	-1.80954	-1.62575	-1.50917	-1.65436	-1.64578	2	3196200	-0.0113902	0.0323491	0.960745		0.0752263	0.266496	0.804698
ZC3H11A	Zinc finger CCCH domain-containing protein 11A	O75152;E9PQ61;E9PBY7;A0A1B0GTU1;A0A494C0C4;A0A1W2PPR9	-0.646598	-0.841308	-0.818314	-0.386101	-0.397509	-0.440241	-0.645816	-0.778257	-0.768886	5	5256400	0.36079	2.32199	0.140839		0.0377533	0.193633	0.896164
C11orf98	Uncharacterized protein C11orf98	E9PRG8	-0.507911	-0.14603	-0.615167	0.550573	-0.256759	0.41548	-0.362887	-0.753613	-0.427711	2	37434000	0.659467	1.0795	0.024411		-0.0917013	0.188036	0.782134
NSFL1C	NSFL1 cofactor p47	Q9UNZ2;F2Z2K0	0.2373	0.306618	0.397307	0.573627	0.540639	0.350517	0.424938	0.428486	0.468888	2	4826300	0.174519	0.978949	0.458378		0.127029	1.2321	0.670385
TRMT2A	tRNA (uracil-5-)-methyltransferase homolog A	Q8IZ69;F2Z2W7	-0.00417995	-0.0189023	0	-0.14324	0.0133104	0.122833	-0.142969	0.137592	0.0837674	3	3794600	0.00532866	0.0229947	0.980597		0.0338244	0.145912	0.912161
WNK1	Serine/threonine-protein kinase WNK1	Q9H4A3;F5GWT4;A0A6Q8PFM0;F6UYG0;H0YH68	1.18615	1.01765	1.42499	1.02363	1.50469	1.10066	1.20305	1.2967	1.25967	9	5278400	6.69161e-05	0.00011454	0.999102		0.0435468	0.132132	0.890423
OTUB1	Ubiquitin thioesterase OTUB1	Q96FW1;F5GYN4;J3KR44;F5H6Q1;F5GYJ8;F5H3F0	-1.44011	-1.58941	-1.50585	-1.68559	-1.57732	-1.6509	-1.66261	-1.48754	-1.59656	2	21203000	-0.12615	1.10434	0.572612		-0.0704522	0.454045	0.809984
STRN4	Striatin-4	Q9NRL3;F5GYK2;M0R317;M0R0P4;R4GN16;M0QZM0	-0.0941305	-0.0982356	-0.240157	-0.0817585	-0.235534	-0.090292	0.00172281	-0.000192642	0.153014	2	3205400	0.00831302	0.0408514	0.968888		0.195689	1.31199	0.504734
GPHN	Gephyrin;Molybdopterin adenylyltransferase;Molybdopterin molybdenumtransferase	Q9NQX3;F5H039;H0YJ30;G3V582	0.243033	0.00584745	0.136067	0.435318	0.316566	0.45702	0.264354	0.279398	0.351094	2	1773700	0.274652	1.55558	0.255774		0.169966	1.08546	0.589235
SEC23A	Protein transport protein Sec23A	Q15436;F5H365;G3V4V1;G3V1W4;G3V3G5;G3V2R6;G3V5K1;G3V5X8;G3V4Q2	-1.20175	-1.15411	-0.752884	-1.53996	-1.0241	-1.61889	-1.54074	-1.34773	-1.36415	4	11770000	-0.358072	0.695369	0.201337		-0.381296	1.15551	0.210843
ALDH16A1	Aldehyde dehydrogenase family 16 member A1	Q8IZ83;F5H4B6	0.466945	0.625834	0.362279	0.482716	0.599286	0.468317	0.310543	0.500078	0.544959	5	4045200	0.0317537	0.134338	0.904796		-0.0331594	0.114639	0.915963
NAP1L1	Nucleosome assembly protein 1-like 1	P55209;F5H4R6;F8W0J6;F8VY35;H0YIV4;B7Z9C2;F8VV59;F8VUX1;F8W543;F8W020;F8VXI6;F8W118;H0YHC3;F8VVB5;B7Z4K9;H0YH88;F8VRJ2	1.07436	1.31249	1.06663	1.29599	1.07412	1.15818	1.27082	1.31645	1.32774	6	32698000	0.0249406	0.0855095	0.925007		0.153849	0.867028	0.628454
CPSF7	Cleavage and polyadenylation specificity factor subunit 7	Q8N684;F5H669;F5H6M0;F5H047;J3QT54	1.32355	1.38402	0.936551	2.14319	1.61096	1.93685	1.22676	1.2833	1.17662	4	12772000	0.682294	1.50986	0.0117168		0.0141877	0.0333858	0.972625
MVK	Mevalonate kinase	Q03426;F5H8H2;A0A1B0GWC2;F5H163;F5H368;A0A1W2PS16;F5GXC0;F5H092;A0A0B4J236;A0A1B0GWF3	0.0379677	0.214466	0.192146	0.236839	0.234578	0.21039	2.05452	1.81358	1.7071	9	41447000	0.079076	0.635116	0.737108		1.7102	3.89781	0	+	AR-3_AR-1
CAD	CAD protein;Glutamine-dependent carbamoyl-phosphate synthase;Aspartate carbamoyltransferase;Dihydroorotase	P27708;F8VPD4;H7BZB3;H7C2E4;P31327;H7C3Z5	2.39188	2.28726	2.36067	2.7286	2.47591	2.64027	2.47882	2.43151	2.24919	28	15075000	0.268323	1.54119	0.263872		0.0399051	0.200828	0.887667
PPP1CC;PPP1CB	Serine/threonine-protein phosphatase PP1-gamma catalytic subunit;Serine/threonine-protein phosphatase	P36873;F8VR82;F8VYE8;A0A087WYY5;F8W0W8;E7ETD8;A0A7I2V4F7;F8W1A0	-2.0338	-2.14114	-2.22511	-1.80206	-2.2002	-2.03158	-1.74076	-1.91036	-1.77361	2	2987400	0.122073	0.404319	0.609266		0.325109	1.89221	0.260513
CNOT2	CCR4-NOT transcription complex subunit 2	Q9NZN8;F8VUB4;F8VV52;F8VQD8;A0A087X050;F8VVY1;F8VX63;F8VQF4;F8VRS8;F8W145	-0.419627	-0.275835	-0.234234	0.418316	-0.0672197	0.303623	-0.182477	-0.0388794	-0.0796504	4	2666500	0.528138	1.55046	0.0459778		0.209563	1.38557	0.487931
COPZ1	Coatomer subunit zeta-1	P61923;F8VVA7;F8W651;F8VYK5;F8VXB1;F8VUC5;F8W156;F8VXR1;F8VYZ4	0.977815	0.75924	0.865767	0.453186	0.457828	0.504114	0.624163	0.574409	0.637944	3	91875000	-0.395898	2.43077	0.111738		-0.255435	1.74523	0.366904
PCBP2	Poly(rC)-binding protein 2	Q15366;F8VZX2;H3BRU6;F8W0G4;F8W1G6;P57721;F8VXH9;J3QT27;E9PFP8;H3BSS4;F8VRH0;H3BND9	1.90139	1.77816	1.7802	1.56686	1.34107	1.64695	1.38791	1.7494	1.67706	7	68578000	-0.301622	1.4025	0.224524		-0.215128	0.848881	0.49163
MYL6	Myosin light polypeptide 6	P60660;F8W1R7;G3V1V0;J3KND3;G8JLA2;B7Z6Z4;F8VPF3;G3V1Y7;P14649;F8VZU9;F8W1I5;F8W180;F8VXL3;H0YI43	1.58221	1.31406	1.90116	1.19306	1.74193	1.21428	1.44368	1.58788	1.38781	8	57615000	-0.216054	0.36536	0.427558		-0.126021	0.282231	0.706328
TIA1	Nucleolysin TIA-1 isoform p40	P31483;F8W8I6;E5RGV5;H7BY49;E5RG67;C9JTN7	1.43568	1.79463	1.6005	0.388292	-0.155274	0.200012	0.960984	0.643015	0.483948	3	42726000	-1.46592	2.8171	0	+	-0.914285	2.19835	0.00514286	+	AR-2_AR-1;AR-3_AR-1
IGF2BP2	Insulin-like growth factor 2 mRNA-binding protein 2	Q9Y6M1;F8W930	3.27736	3.41114	3.13425	3.56959	3.47331	3.504	3.61109	2.95912	3.24287	18	88919000	0.241383	1.33142	0.311697		-0.0032239	0.00515337	0.988298
GAPVD1	GTPase-activating protein and VPS9 domain-containing protein 1	Q14C86;F8W9S7;C9IZ08;H0Y4E7;H0Y7I9;B0QZ65;B4DGD8;C9IZX9;A0A0A0MQV8	1.02188	0.881249	1.04297	0.550131	0.943595	0.607111	0.833066	0.750246	0.786473	6	3724500	-0.281752	0.994662	0.264257		-0.192103	1.5731	0.504
CLASP1	CLIP-associating protein 1	Q7Z460;F8WA11;H0Y5T1	-0.643068	-0.945002	-0.532182	-0.948606	-0.485966	-0.950675	-1.01221	-1.06769	-0.926756	4	1024500	-0.0883314	0.16863	0.740101		-0.295468	1.06838	0.329645
EIF2A	Eukaryotic translation initiation factor 2A;Eukaryotic translation initiation factor 2A, N-terminally processed	Q9BY44;F8WAE5;H7C5R5;C9IZE1;F8WF18;F8WAT3;H7C5Q3	2.2081	2.15297	2.21117	2.28675	2.3442	2.33936	2.25084	2.16051	2.19438	8	17175000	0.13269	2.13474	0.547387		0.0111645	0.126113	0.973226
API5	Apoptosis inhibitor 5	Q9BZZ5;G3V1C3;E9PQK6;H0YER7	2.19912	2.02012	2.07773	1.55852	1.97726	1.62337	1.79462	1.84361	1.86195	9	32377000	-0.379272	1.26734	0.148959		-0.265595	2.03262	0.345911
ERO1L	ERO1-like protein alpha	Q96HE7;G3V3E6;G3V503;G3V5B3	0.874125	0.864871	0.734397	0.741919	0.762557	0.757565	0.483855	0.614449	0.627251	3	3848300	-0.0704509	0.706062	0.756809		-0.249279	1.74746	0.382729
CKB	Creatine kinase B-type	P12277;G3V4N7	-2.02858	-2.01474	-2.24271	-1.61781	-2.13332	-2.31731	-2.10284	-0.936458	-2.27031	2	6747300	0.0725233	0.119036	0.79104		0.325472	0.312132	0.400716
DDX24	ATP-dependent RNA helicase DDX24	Q9GZR7;G3V529;A0A087WXU8;A0A1W2PRR2;F5GYL3	-0.682246	-0.78321	-0.843721	-0.86148	-0.79822	-0.820503	-0.800057	-0.932878	-0.997878	3	784060	-0.0570083	0.490796	0.807024		-0.140545	0.873679	0.654642
RBM39	RNA-binding protein 39	Q14498;G3XAC6;A0A0U1RQH7;H0Y4X3;Q5QP23;A0A0U1RQW2;Q5QP22;A0A087X122	2.94064	2.84555	2.78484	2.85325	2.77193	2.7391	2.7233	2.74998	2.75347	8	33571000	-0.0689168	0.53686	0.769589		-0.114764	1.16481	0.708592
PAPOLA	Poly(A) polymerase alpha	P51003;G3XAH6;A0A0C4DGK1;Q9NRJ5;H0YJ00;G3V3I9;H0YJL4;Q9BWT3;H7C3W0;F8WAT4	0.286809	0.130235	0.407865	-0.0416336	0.394837	0.0474873	0.138013	0.26458	0.270625	8	6855800	-0.141406	0.382321	0.561611		-0.0505637	0.215364	0.868045
USP11	Ubiquitin carboxyl-terminal hydrolase;Ubiquitin carboxyl-terminal hydrolase 11	G5E9A6;P51784	-4.97202	-4.84188	-4.39646	-4.14674	-4.52829	-4.43117	-4.11324	-3.85908	-4.26786	3	1610100	0.368057	0.817357	0.178347		0.656728	1.44561	0.0266486
ELAC2	Zinc phosphodiesterase ELAC protein 2	Q9BQ52;G5E9D5;E7ES68;H7C2I4;V9GZ72;V9GYS7	-0.591422	-0.595668	-0.808619	-0.496258	-0.727973	-0.545155	-0.594573	-0.501649	-0.59417	6	2942100	0.0754412	0.305507	0.75389		0.101772	0.581065	0.732583
CPSF3	Cleavage and polyadenylation specificity factor subunit 3	Q9UKF6;G5E9W3	1.48023	1.42479	1.3018	1.77951	1.45084	1.68618	1.49549	1.38329	1.37772	7	7072600	0.236576	0.998855	0.340186		0.0165617	0.0904332	0.965682
SEC24C	Protein transport protein Sec24C	P53992;G5EA31	0.624686	0.388743	0.651618	0.353067	0.69728	0.416462	0.512666	0.468401	0.431736	8	6600700	-0.0660793	0.187384	0.790749		-0.0840812	0.412132	0.783355
SMC1A	Structural maintenance of chromosomes protein 1A;Structural maintenance of chromosomes protein	Q14683;G8JLG1;A0A6Q8PHC3;V9GY57	1.78799	1.52589	1.82088	1.49703	1.60774	1.48878	1.63924	1.65353	1.65632	10	9661100	-0.180405	0.828801	0.449782		-0.0618869	0.264278	0.846769
CEP170	Centrosomal protein of 170 kDa	Q5SW79;H0Y2V6;E7EWM2;E7EMW0;Q96L14;E5RGW7;E5RG47;H0Y4T4	0.807466	0.704541	0.669929	0.947012	0.984076	0.827843	0.773802	0.692347	0.781289	7	2165300	0.192332	1.42797	0.413601		0.0218342	0.163754	0.947683
ZYX	Zyxin	Q15942;H0Y2Y8;C9IZ41;H7C3D3	-5.88706	-4.85292	-5.14347	-4.77897	-4.59535	-5.2536	-4.84618	-5.78951	-5.36825	2	2525100	0.418514	0.500919	0.178199		-0.0401626	0.0329533	0.91751
RPL36A;RPL36A-HNRNPH2	60S ribosomal protein L36a	P83881;H0Y5B4;H7BZ11;J3KQN4;H7BY91;H0Y3V9;R4GN19	2.23128	2.3415	1.94693	3.15063	2.6226	2.84322	2.27323	2.07701	2.20162	10	395350000	0.698916	1.65088	0.0124082		0.0107176	0.0275097	0.973838
TRIM33	E3 ubiquitin-protein ligase TRIM33	Q9UPN9;H0Y612	-0.374608	-0.412092	-0.0564461	-0.614882	0.14313	-0.451536	-0.37573	-0.463286	-0.415517	3	1592400	-0.0267142	0.0352426	0.928837		-0.137129	0.521051	0.66383
GOLGA4	Golgin subfamily A member 4	Q13439;H0Y6I0	-0.927299	-0.916175	-0.678268	-1.16443	-1.02495	-1.13377	-0.939923	-1.00245	-1.02746	3	233920	-0.267133	1.36269	0.268394		-0.149363	0.810258	0.638
IPO5	Importin-5	O00410;H0Y8C6;O60518;E7EV12;E7EQT5;H0Y3V4;E7ETV3	0.252266	-0.123539	0.239433	-0.239594	-0.126307	-0.161634	-0.121934	-0.153946	-0.157825	4	3143500	-0.298565	1.09979	0.234146		-0.267288	1.01403	0.370117
DNPH1	2-deoxynucleoside 5-phosphate N-hydrolase 1	O43598;H0Y8X4	-1.53528	-1.49202	-1.81423	-1.54058	-1.56298	-1.49584	-1.49285	-1.62386	-1.71398	2	4910800	0.0807093	0.321852	0.742816		0.00361331	0.00994786	0.986946
TMA16	Translation machinery-associated protein 16	Q96EY4;H0Y9X1;D6RA57;D6RE67;D6RC31	-2.31324	-2.25972	-2.29831	-1.73588	-1.87418	-2.11154	-2.03404	-2.25533	-2.29528	4	27525000	0.383221	1.58701	0.134145		0.0955383	0.504745	0.750535
REPS1	RalBP1-associated Eps domain-containing protein 1	Q96D71;H0YDT0;E9PMG1;H0YCR2;H0YE89;F2Z3L2	0.295721	0.359101	0.447696	0.223574	0.448255	0.307999	0.360418	0.2994	0.373831	5	5868500	-0.0408969	0.199384	0.872		-0.0229561	0.175243	0.944702
EIF3F	Eukaryotic translation initiation factor 3 subunit F	O00303;H0YDT6;A0A7I2YQA0;A0A1W2PP79;A0A7I2V4S2	2.49738	2.45767	2.48671	4.54119	4.52536	4.28209	4.05063	3.95316	3.91917	20	994290000	1.96896	4.69282	0	+	1.49373	5.46393	0	+	AR-2_AR-1;AR-3_AR-1
ZC3H14	Zinc finger CCCH domain-containing protein 14	Q6PJT7;H0YJA2;G3V5I6;G3V256;G3V411;A0A087WTC9;G3V3Y4;A0A3B3IT62;H0YJ87;G3V4R5	-0.0316906	0.263143	0.035552	0.272432	0.128222	0.143543	-0.0682712	-0.15286	-0.0235496	5	1983100	0.0923978	0.388442	0.698831		-0.170562	0.814497	0.595395
TLE3	Transducin-like enhancer protein 3	H0YLI3;H0YKT5;Q04726;H0YKH0;H0YNT2;H0YKN8;H0YL70;H0YLW9;A0A0D9SES8;H0YNI7	1.17439	1.0106	1.0559	0.950287	0.971646	1.00665	0.99952	1.09537	1.18538	4	6031700	-0.104098	0.945254	0.642086		0.0131278	0.0628764	0.971945
DUT	Deoxyuridine 5-triphosphate nucleotidohydrolase, mitochondrial	P33316;H0YNW5;H0YMM5;A0A0C4DGL3;H0YNJ9;H0YKC5;H0YKI0	-1.92229	-2.02005	-2.02579	-1.54246	-1.74385	-1.75712	-1.47174	-1.31576	-1.31586	2	4666800	0.308234	1.79082	0.204022		0.621593	3.25777	0.0147879
AKR7A2	Aflatoxin B1 aldehyde reductase member 2	O43488;H3BLU7;Q8NHP1;H7C5H7;A0A499FJT0;O95154	1.63027	1.62095	1.38299	1.5776	1.43167	1.56863	1.64392	1.71174	1.75601	8	64257000	-0.0187713	0.0700852	0.943986		0.159153	0.847256	0.61851
SRPK1	SRSF protein kinase 1	Q96SB4;H3BLV9;D6RBM8;D6RBF8	0.356231	0.459127	0.334479	0.621822	0.588548	0.637241	0.560058	0.475006	0.469065	4	6417700	0.232591	2.32064	0.308898		0.118097	1.14775	0.695163
RAB11A;RAB11B	Ras-related protein Rab-11A;Ras-related protein Rab-11B	P62491;Q15907;H3BMH2;H3BSC1;B4DQU5	1.50487	1.41324	1.24394	1.30985	1.31143	1.28013	1.26725	1.3775	1.27837	6	34433000	-0.0868764	0.490968	0.709623		-0.0796412	0.40102	0.799917
RNPS1	RNA-binding protein with serine-rich domain 1	Q15287;H3BV80;H3BMM9;H3BTC0;H3BPG5;H3BMS0;H3BRK4;H3BTV0;H3BNI3;H3BP82;H3BTR6;H3BUG0;H3BTY0;H3BNU7;H3BUL0	1.18388	1.20953	0.963969	1.5158	1.00338	1.43634	1.41736	1.18619	1.29738	8	65730000	0.19938	0.48995	0.436206		0.181185	0.817608	0.563484
IST1	IST1 homolog	P53990;H3BMU1;H3BUI0;J3KR23;H3BQF7	-0.717769	-0.275877	-0.19638	-0.760276	-0.522846	-1.07173	-0.677164	-1.15315	-0.601634	2	6738800	-0.388274	0.789278	0.165134		-0.413975	0.808474	0.20318
ARIH1	E3 ubiquitin-protein ligase ARIH1	Q9Y4X5;H3BNB9;H3BSK4	-0.405328	-0.394298	-0.158335	-0.457394	0.415538	-0.53441	-0.494389	-0.659364	-0.518479	2	7125400	0.127231	0.150565	0.649091		-0.23809	1.17122	0.437789
RPS17	40S ribosomal protein S17	P08708;H3BNC9;H0YN88;A0A075B716;H0YN73;A0A0J9YYC4	2.59564	2.76657	2.45951	3.48941	3.24235	3.34923	2.88071	2.65117	2.64869	15	1711400000	0.753094	2.56446	0.00914286		0.119617	0.436195	0.709205
RNF40	E3 ubiquitin-protein ligase BRE1B	O75150;H3BP71;A0A087WTK2;H3BQ99;H3BUL6;I3L332;H3BS50	-0.330711	-0.269829	-0.275652	-0.370363	-0.328273	-0.309027	-0.227787	-0.310555	-0.291509	6	4335700	-0.0438234	0.759437	0.856219		0.0154471	0.186299	0.96764
FUS	RNA-binding protein FUS	P35637;H3BPE7	3.03862	3.37234	3.12555	1.82611	1.59803	1.73313	2.28762	2.21067	2.19779	9	102830000	-1.45975	3.58306	0	+	-0.946812	3.09594	0.006	+	AR-2_AR-1;AR-3_AR-1
PFDN5	Prefoldin subunit 5	Q99471;H3BPF6;H3BMQ1;A0A0D9SFR8;F8VNW6;A0A7I2V5H9	-0.537212	-0.0496955	-0.186649	-0.0314922	-0.327928	-0.456047	-0.232608	-0.180552	-0.316801	3	4753900	-0.0139699	0.0243372	0.956931		0.0145322	0.0325836	0.972838
HAGH	Hydroxyacylglutathione hydrolase, mitochondrial	Q16775;H3BV79;H3BPK3	-3.68131	-4.3871	-3.30904	-3.75803	-3.10329	-4.23358	-3.71253	-3.9621	-3.53753	2	1949800	0.0941873	0.0725191	0.7715		0.0551019	0.0560793	0.881079
HNRNPUL2;HNRNPUL2-BSCL2	Heterogeneous nuclear ribonucleoprotein U-like protein 2	Q1KMD3;H3BQZ7	3.27781	3.36053	3.02096	3.98681	3.3669	3.79875	3.47861	3.28286	3.3338	26	110870000	0.497718	1.11423	0.0749484		0.145322	0.545071	0.650955
GSPT1;GSPT2	Eukaryotic peptide chain release factor GTP-binding subunit ERF3A;Eukaryotic peptide chain release factor GTP-binding subunit ERF3B	P15170;H3BR35;Q8IYD1;H3BSV8	1.7153	1.7614	1.26716	1.63863	1.48315	1.66861	1.44392	1.79844	1.79492	11	33418000	0.0155101	0.0311478	0.954662		0.0978096	0.190418	0.773675
STX16;STX16-NPEPL1	Syntaxin-16	O14662;Q96NX8;H3BU86;B7ZBM4;B7ZBM5;F8W9Z6;B7ZBM8	-1.04218	-0.832493	-0.960192	-0.805791	-0.7086	-0.842902	-1.02288	-1.02809	-0.996942	2	4501000	0.159191	1.02413	0.495584		-0.0710146	0.502639	0.808922
NUP93	Nuclear pore complex protein Nup93	Q8N1F7;H3BVG0;H3BVE2;H3BV11;H3BRI8;H3BM93	0.0940075	-0.267135	0.335431	-0.55372	0.0189524	-0.372528	-0.216268	-0.193761	-0.139938	2	1393200	-0.356533	0.664064	0.205268		-0.237423	0.602284	0.467988
DHX30	Putative ATP-dependent RNA helicase DHX30	Q7L2E3;H7BXY3	1.23573	1.32175	1.03566	1.45319	1.34779	1.37011	1.10519	0.867008	0.937066	5	1933700	0.192649	0.997197	0.418155		-0.227959	0.967619	0.462122
LTN1	E3 ubiquitin-protein ligase listerin	O94822;H7BYG8	-2.37383	-3.27478	-2.1524	-3.08468	-2.561	-3.08975	-3.23733	-2.83168	-3.04188	2	1558500	-0.311471	0.33314	0.307556		-0.436627	0.530212	0.224624
P4HB	Protein disulfide-isomerase	P07237;H7BZ94;H0Y3Z3;I3L398;I3L0S0;I3NI03;I3L3U6	0.0777864	0.237746	0.0578928	0.292952	0.0997534	0.123178	0.0118165	0.0804291	0.176995	5	3240800	0.0474861	0.222351	0.850368		-0.0347282	0.177202	0.90875
ZPR1	Zinc finger protein ZPR1	O75312;H7C0E5;H7BZM7	-2.13446	-1.99465	-2.12785	-2.25332	-1.96018	-2.15379	-2.12723	-2.10985	-2.15989	2	2019500	-0.0367805	0.139775	0.888922		-0.0466736	0.415045	0.871699
EBNA1BP2	Probable rRNA-processing protein EBP2	Q99848;H7C2Q8	1.39033	1.42148	1.4326	1.79005	1.70888	1.74178	1.66257	1.55784	1.54442	9	26634000	0.332098	3.61605	0.161299		0.173475	1.932	0.560425
SRPRB	Signal recognition particle receptor subunit beta	Q9Y5M8;H7C4H2	-0.160825	-0.328937	0.0746117	-0.413578	-0.268071	-0.322468	-0.356253	-0.243041	-0.188951	3	3331800	-0.196322	0.721394	0.426279		-0.124365	0.416952	0.705182
NSF	Vesicle-fusing ATPase	P46459;I3L0N3;K7EQD6;I3L2G1	3.22855	3.32877	3.10411	3.15481	2.98139	3.12109	3.25972	3.11538	3.11789	18	31848000	-0.134712	0.736006	0.556432		-0.0561465	0.280298	0.854097
GEMIN4	Gem-associated protein 4	P57678;I3L2C7;I3L4A4;I3L399	-0.261786	-0.194363	-0.03368	0.30481	0.262544	0.0726204	0.000563145	0.0333099	0.0614667	5	4629200	0.376601	1.72953	0.136171		0.195056	1.30711	0.505686
DVL2	Segment polarity protein dishevelled homolog DVL-2	O14641;I3L2N2;I3L2W9;A0A3B3ITC6;I3L0M7	-0.128623	-0.375708	0.0528994	-0.554435	-0.245454	-0.618886	-0.352398	-0.242896	-0.187782	3	1758200	-0.322448	0.88677	0.222562		-0.110548	0.343383	0.731347
EIF5A;EIF5A2;EIF5AL1	Eukaryotic translation initiation factor 5A-1;Eukaryotic translation initiation factor 5A;Eukaryotic translation initiation factor 5A-2;Eukaryotic translation initiation factor 5A-1-like	P63241;I3L397;I3L504;Q9GZV4;Q6IS14;F8WCJ1;C9J7B5;C9J4W5	1.14012	1.3496	1.08116	1.90833	0.749694	1.27249	1.28068	2.54918	1.52471	3	15542000	0.119874	0.127501	0.683023		0.594559	0.680636	0.0720684
ECM29;KIAA0368	Proteasome-associated protein ECM29 homolog	Q5VYK3;J3KN16;R4GMY1;R4GMY3	-0.462644	-0.510313	-0.268825	-0.572085	-0.353868	-0.636076	-0.614933	-0.49134	-0.437982	5	846360	-0.10675	0.400118	0.653274		-0.100825	0.484253	0.733839
SRSF2	Serine/arginine-rich splicing factor 2	Q01130;J3KP15;J3QL05;Q9BRL6	0.733069	0.780518	0.674298	1.11484	0.697917	0.966629	1.34145	1.13585	1.2428	4	91784000	0.197167	0.71627	0.423585		0.510737	2.80242	0.0481905
LUC7L3	Luc7-like protein 3	O95232;J3KPP4;D6RHH0;U3KQT3;D6RDI2;H0YA81	-2.0338	-2.01631	-2.57835	-1.64813	-1.51603	-1.35069	-1.75266	-1.74731	-1.74371	2	9111200	0.704542	1.58841	0.01216		0.461597	1.1762	0.119108
OLA1	Obg-like ATPase 1	Q9NTK5;J3KQ32;C9JCJ9;C9JTK6	0.211154	0.211311	-0.1243	-0.0167084	0.00398731	-0.0338058	-0.0900474	0.0592709	0.0977006	3	4942200	-0.114897	0.438447	0.624372		-0.0770802	0.242037	0.803595
TRAPPC8	Trafficking protein particle complex subunit 8	Q9Y2L5;J3KSL8;J3QSA1;J3QQJ5	-2.39156	-2.53409	-2.54932	-2.68366	-2.43716	-2.42628	-2.37974	-2.53064	-2.4993	4	1702800	-0.0240413	0.0871808	0.927199		0.0217627	0.116171	0.94827
DDX5	Probable ATP-dependent RNA helicase DDX5	P17844;J3KTA4;A0A0G2JLI4;A0A7I2V2S0;A0A7I2V507;A0A7I2V5F5;J3QRQ7;J3QSF1;J3KRZ1;J3KTQ4;J3QR02;X6RLV5;J3QRN5;J3QKN9;J3QLG9;A0A0U1RQJ0;J3QR62	3.73748	3.61496	3.46926	3.77369	3.5667	3.74867	3.42099	3.58493	3.60969	29	125150000	0.089121	0.36782	0.711372		-0.0686962	0.283893	0.820121
SRSF1	Serine/arginine-rich splicing factor 1	Q07955;J3KTL2;J3KSR8;J3QQV5;J3KSW7	2.20986	2.31841	2.24705	2.98165	2.7652	2.70115	2.60604	2.51362	2.5427	13	169060000	0.55756	2.45057	0.0248108		0.29568	2.67079	0.289765
CHERP	Calcium homeostasis endoplasmic reticulum protein	Q8IWX8;J3QK89	0.216454	0.135222	-0.172669	0.797249	0.234433	0.614944	-0.238422	-0.300191	-0.262419	6	12994000	0.489207	1.1289	0.0795741		-0.326679	1.27822	0.279776
SNRPB;SNRPN	Small nuclear ribonucleoprotein-associated proteins B and B;Small nuclear ribonucleoprotein-associated protein N	P14678;P63162;J3QLE5;J3KRY3;S4R3P3	0.576913	0.416831	0.122936	0.664066	0.298455	0.764719	0.831408	0.55957	0.506537	6	27885000	0.20352	0.451081	0.435547		0.260278	0.713283	0.420599
RPL18	60S ribosomal protein L18	Q07020;J3QQ67;G3V203;H0YHA7;F8VUA6;F8VYV2;A0A075B7A0;F8VXR6	2.50894	2.57896	2.36513	3.18558	2.93235	3.02185	2.6924	2.57987	2.5708	12	869990000	0.562245	2.35191	0.0245793		0.130013	0.811901	0.669619
YTHDC1	YTH domain-containing protein 1	Q96MU7;J3QR07;J3KRG5	-0.101845	-0.0825877	0.140138	0.634302	0.588662	0.442501	0.315292	0.0995712	0.00694895	4	6472000	0.56992	2.38035	0.0236286		0.155369	0.577217	0.639906
MYL12B;MYL12A	Myosin regulatory light chain 12B;Myosin regulatory light chain 12A	O14950;P19105;J3QRS3;P24844;J3KTJ1	0.540051	0.771895	0.786069	0.654934	0.508761	0.893093	0.53395	0.538984	0.566214	3	13914000	-0.0137423	0.0337675	0.956978		-0.152956	0.886765	0.629678
PSMD8	26S proteasome non-ATPase regulatory subunit 8	P48556;K7EJR3;R4GMR5;K7ENY6;K7EJC1	0.446254	0.652437	0.276611	-0.292686	-0.0756445	-0.442043	0.662838	0.538284	0.613389	2	17255000	-0.728559	2.06031	0.00984615		0.146403	0.568149	0.655404
PRKCSH	Glucosidase 2 subunit beta	P14314;K7ELL7;K7EPW7;A0A7I2V2T6;A0A0C4DGP4;K7EKX1;K7EJ70	0.85888	1.05389	0.736527	1.4533	1.08757	1.18323	1.3213	1.46526	1.26153	7	25731000	0.358269	1.1756	0.170765		0.466267	1.87114	0.0756975
RBM42	RNA-binding protein 42	Q9BTD8;K7EP90;K7ER08;K7EQ03;K7EML2	-0.96641	-0.895159	-1.21436	-0.311731	-0.513488	-0.301617	-0.746531	-0.989263	-0.91497	5	11585000	0.649697	2.26422	0.0118058		0.141722	0.516158	0.656694
DAZAP1	DAZ-associated protein 1	Q96EP5;K7EQ55;K7EK33;K7EQ02	2.45832	2.61023	2.05577	1.93528	1.39438	1.77208	1.79911	1.5666	1.52509	7	159860000	-0.674194	1.36749	0.016192		-0.744507	1.79254	0.00746667
EIF3K	Eukaryotic translation initiation factor 3 subunit K	Q9UBQ5;K7ERF1;K7ES31;A0A087WVB9;K7EQM4;K7EK53	1.15351	1.17837	1.23631	1.88789	1.61856	2.03632	2.00963	1.72836	1.69839	8	94678000	0.658192	2.20912	0.0120396		0.622729	2.43673	0.020338
PSME3	Proteasome activator complex subunit 3	P61289;K9J957;A0A087WTV2;K7ENH2;K7ESG5;B3KQ25;B7Z8D3;K7EMD0;K7EPX6;K7EKR3;K7EJF8	2.90277	3.05748	2.70534	2.76761	2.45547	2.81723	2.6644	2.78678	2.763	11	112390000	-0.208425	0.614293	0.41324		-0.150474	0.62337	0.642558
GTF2F1	General transcription factor IIF subunit 1	P35269;M0QXD6;M0R0Z3;M0R0R9	-0.899028	-0.566985	-0.598696	-0.242256	-0.450523	-0.361938	-0.505497	-0.661744	-0.593766	2	6184400	0.336663	1.29559	0.186501		0.101234	0.367928	0.740609
ZC3H4	Zinc finger CCCH domain-containing protein 4	Q9UPT8;M0QY97	-0.00167274	0.137934	0.027751	2.1415	1.67607	1.82558	0.365495	0.282045	0.223853	8	25092000	1.82638	3.65706	0	+	0.235794	1.78821	0.420569		AR-2_AR-1
SAMD4B	Protein Smaug homolog 2	Q5PRF9;M0QZ22;A0A087WZT0;M0QX45;M0R0X3	-1.0996	-1.06347	-1.32344	-1.31982	-1.6721	-1.33788	-1.48411	-1.31683	-1.37841	2	1732500	-0.281096	0.935717	0.267211		-0.230945	1.14502	0.45426
RPS5	40S ribosomal protein S5;40S ribosomal protein S5, N-terminally processed	P46782;M0R0F0;M0R0R2;M0QZN2	3.00967	2.88847	2.58101	2.98339	2.83982	2.86871	2.95131	3.0655	3.09258	17	401030000	0.0709256	0.202831	0.779072		0.210083	0.712372	0.502095
BABAM1	BRISC and BRCA1-A complex member 1	Q9NWV8;M0R3F4;M0R2A4;M0R2K3;M0R193;M0R0I0;M0R2I2;M0QXG9;J3KQS6;M0QYV1	-0.832423	-0.853829	-0.692013	-0.970798	-0.484156	-0.858773	-0.806766	-0.97191	-0.880588	2	10205000	0.0215128	0.0473293	0.940061		-0.0936666	0.601882	0.753319
SNRPA	U1 small nuclear ribonucleoprotein A	P09012;M0R268;M0QZG7;M0QXK2;M0R221;M0R2B8;M0R0G9	-0.230911	-0.419765	-0.519482	-0.345808	-0.545667	-0.326326	-0.0536475	-0.250237	-0.238898	4	34173000	-0.0158811	0.0496018	0.953888		0.209125	0.922298	0.495427
UBA52	Ubiquitin-60S ribosomal protein L40;Ubiquitin;60S ribosomal protein L40	P62987;M0R2S1;M0R1M6	0.0832138	0.293585	-0.101912	1.04688	0.897601	0.901539	-0.424269	-0.266134	-0.342204	3	281880000	0.857045	2.63379	0.00744186		-0.435832	1.62047	0.118242
PDLIM1	PDZ and LIM domain protein 1	O00151	0.413774	0.980271	0.567304	1.00961	0.626231	0.833555	0.779433	0.904137	0.785178	6	7234900	0.16935	0.347334	0.51746		0.169133	0.413413	0.626142
ACOT7	Cytosolic acyl coenzyme A thioester hydrolase	O00154;K7EKP8;Q6ZUV0	1.60277	1.58128	1.48603	1.45212	1.55162	1.46411	1.47167	1.59241	1.56937	9	68952000	-0.0674106	0.638176	0.770503		-0.0122081	0.0838603	0.972088
AIP	AH receptor-interacting protein	O00170;E9PMH2;V9GYQ3	1.0899	1.16932	1.26113	0.851973	1.03292	0.907055	1.04984	0.862425	0.920538	7	20610000	-0.2428	1.53613	0.304114		-0.229184	1.43515	0.451871
GTPBP1	GTP-binding protein 1	O00178;F5H716;B0QY59;F5H257	-1.57841	-1.43975	-1.5176	-1.65082	-1.4517	-1.58526	-1.56162	-1.67546	-1.40145	5	3371900	-0.0506717	0.288264	0.835235		-0.0342555	0.142666	0.911891
AP3B1	AP-3 complex subunit beta-1	O00203;Q13367;A0A590UK64;H0YBD0;A0A590UKD3;A0A590UJU7;A0A590UJU0;A0A590UJE5;A0A590UJ60;A0A590UK04;A0A5F9UJV3;A0A2R8Y2A8;A0A590UKC4	-1.15049	-1.42586	-1.21867	-1.6671	-1.58041	-1.85219	-1.71779	-1.5558	-1.51835	4	1752800	-0.434891	1.70909	0.0964071		-0.332305	1.49413	0.258779
PSMD11	26S proteasome non-ATPase regulatory subunit 11	O00231;J3QRY4;J3QS13	1.74571	1.86288	1.4507	1.34198	1.40118	1.42893	1.56558	1.54423	1.62737	11	46843000	-0.295729	1.11008	0.239301		-0.107371	0.357309	0.728838
PSMD12	26S proteasome non-ATPase regulatory subunit 12	O00232;J3KTJ5;J3KSK1	1.95239	1.97043	1.62797	1.79561	1.53268	1.79545	1.68686	1.94594	1.89934	8	13874000	-0.142352	0.429806	0.556261		-0.00621653	0.0150431	0.98091
SUPT5H	Transcription elongation factor SPT5	O00267;M0QYL9	2.18172	2.12109	2.05465	2.16926	2.14814	2.19966	2.07739	2.03213	2.11655	15	9775200	0.0531987	0.60112	0.818875		-0.0437964	0.42422	0.877232
SAP18	Histone deacetylase complex subunit SAP18	O00422;H7BZW6;U3KQ12;U3KPY7	0.920772	0.99906	0.832999	1.27485	0.978227	1.091	1.02386	0.844059	0.913685	4	75535000	0.19708	0.931925	0.412621		0.00959222	0.0462159	0.973347
IGF2BP3	Insulin-like growth factor 2 mRNA-binding protein 3	O00425;F8WD15	3.98962	4.17159	3.86896	4.22887	4.05999	4.19825	4.19029	3.78887	3.89034	35	164020000	0.15231	0.677326	0.524596		-0.0535582	0.132087	0.868037
DNM1L	Dynamin-1-like protein	O00429;F8VZ52;B4DPZ9;B4DDQ3;H0YHY4;F8VR28;F8VYL3;F8W1W3;F8VUJ9	-1.57411	-2.22847	-1.49549	-2.18894	-1.81153	-1.93725	-1.61402	-1.57532	-1.71456	5	4826700	-0.213215	0.3428	0.435642		0.131391	0.216526	0.707879
PSMD14	26S proteasome non-ATPase regulatory subunit 14	O00487	-1.47832	-1.60509	-1.75247	-1.7936	-1.83312	-1.62894	-1.9189	-1.61	-1.67434	8	21889000	-0.139926	0.623694	0.550087		-0.122455	0.425036	0.709264
AP3D1	AP-3 complex subunit delta-1	O14617;A0A2R8Y611	1.04618	0.824023	0.87506	0.676086	0.934783	0.769533	0.818612	0.978746	0.978989	3	2855700	-0.121621	0.529336	0.603005		0.0103602	0.04108	0.974275
IRS4	Insulin receptor substrate 4	O14654	1.46848	1.46804	1.49167	1.18189	1.37443	1.2957	1.29601	1.28188	1.35164	14	10929000	-0.192054	1.5655	0.411514		-0.166221	2.73428	0.571635
PRMT5	Protein arginine N-methyltransferase 5;Protein arginine N-methyltransferase 5, N-terminally processed	O14744;G3V580;G3V2L6;C9JSX3;G3V507;G3V2F5;H0YJ77;G3V5L5;G3V2X6;H0YJX6	-1.69395	-1.57527	-1.46042	-0.725047	-1.11506	-0.943976	-1.13683	-1.21201	-0.815996	3	2353500	0.648517	2.10475	0.0121468		0.521598	1.70219	0.0493895
TCERG1	Transcription elongation regulator 1	O14776;G3V220;Q5VWI1	0.30275	0.374655	0.684955	0.535332	0.943505	0.432095	0.654019	0.419991	0.28542	6	4190400	0.182857	0.395705	0.48436		-0.000976721	0.00200278	0.995309
POLR3A	DNA-directed RNA polymerase III subunit RPC1	O14802	-1.00235	-0.877767	-0.800557	-0.98947	-0.772134	-0.958169	-0.823502	-0.857327	-0.922521	2	588090	-0.0130315	0.0498341	0.955154		0.0257758	0.146107	0.935065
PSMA7	Proteasome subunit alpha type-7	O14818;Q8TAA3;F5GY34;H0Y586;A0A087WYS6	-0.933104	-0.968708	-1.03847	-1.06227	-0.456426	-1.04119	-0.753498	-0.902767	-0.856147	3	3028900	0.126799	0.25007	0.618106		0.142622	1.24323	0.641845
SCAMP3	Secretory carrier-associated membrane protein 3	O14828	-0.312122	-0.385831	-0.160195	-0.480886	-0.196269	-0.464095	-0.539294	-0.331583	-0.258196	3	18491000	-0.0943669	0.343908	0.697998		-0.090308	0.349602	0.77399
GEMIN2	Gem-associated protein 2	O14893;H0YEL0;A0A3B3IU42;G5EA29;H0YDP6	-0.595033	-0.675523	-0.404408	-0.00882721	-0.238358	-0.170479	0.0544391	-0.200552	0.0606751	4	7830500	0.4191	1.78458	0.104424		0.529842	1.96544	0.052
HAT1	Histone acetyltransferase type B catalytic subunit	O14929;F8WEW1;F8W9G7	1.20927	1.12337	1.1905	0.85565	0.771775	0.890797	0.830552	1.13854	1.02763	4	11285000	-0.334973	2.80059	0.162857		-0.175475	0.870994	0.57953
PFAS	Phosphoribosylformylglycinamidine synthase	O15067;H0YGH1	-1.23133	-1.26074	-1.35978	-0.882661	-0.922476	-0.98063	-1.00834	-1.36268	-1.1342	5	4627300	0.35536	2.74537	0.140348		0.115543	0.448901	0.709994
SCAMP1	Secretory carrier-associated membrane protein 1	O15126;A0A087WXB0;A0A087WU14;A0A087WTX8;A0A087WZA6	-1.03102	-0.921478	-1.15818	-1.10002	-0.984404	-0.898911	-1.05585	-1.20224	-1.2198	4	5601500	0.0424488	0.17964	0.868816		-0.122402	0.643409	0.697064
CASC3	Protein CASC3	O15234;J3QSC4	-2.03916	-2.09482	-2.24802	-2.37795	-2.37323	-2.26636	-1.84751	-2.31698	-2.35316	3	9219100	-0.211848	1.36853	0.37819		-0.0452202	0.0924668	0.890572
PPM1G	Protein phosphatase 1G	O15355	1.848	1.92824	1.72724	1.83476	1.87122	1.8616	2.17177	1.9965	2.07336	10	36154000	0.0213701	0.132347	0.932858		0.246054	1.47472	0.40169
INPPL1	Phosphatidylinositol 3,4,5-trisphosphate 5-phosphatase 2	O15357;A0A0A0MTP6;H7BXR2	-1.95724	-2.03236	-2.13143	-2.34414	-2.19878	-2.24515	-2.16122	-2.00197	-1.93642	2	443390	-0.222346	1.54767	0.345037		0.00714413	0.0286992	0.97911
EIF3D	Eukaryotic translation initiation factor 3 subunit D	O15371;B0QYA5;B0QYA6;B0QYA4;B0QYA8;A0A0D9SGB5	3.17599	3.20144	3.27837	5.42195	5.13221	5.35525	5.31167	4.8261	4.82869	44	568430000	2.08454	4.63241	0	+	1.77022	3.3756	0	+	AR-2_AR-1;AR-3_AR-1
EIF3H	Eukaryotic translation initiation factor 3 subunit H	O15372;B3KS98;A0A087WZK9;E5RJT0;E5RGU4;E5RFH0;E5RFW7;E5RHC7;E5RH59	3.27155	3.28198	3.38129	5.68193	5.21531	5.52735	5.51936	5.05844	5.08018	35	2083300000	2.16326	3.9701	0	+	1.90772	3.61062	0	+	AR-2_AR-1;AR-3_AR-1
STX7	Syntaxin-7	O15400	2.15736	2.06662	2.03266	1.88276	2.07829	1.8295	1.80415	2.15096	2.16647	4	14755000	-0.155362	0.856668	0.51323		-0.0450209	0.133766	0.885144
CD3EAP	DNA-directed RNA polymerase I subunit RPA34	O15446	-0.896139	-1.01502	-0.749436	-0.956101	-0.51339	-0.871909	-1.00262	-0.895895	-0.91144	2	1101400	0.106399	0.273639	0.669981		-0.0497858	0.233563	0.869406
P4HA2	Prolyl 4-hydroxylase subunit alpha-2	O15460;C9JCP0;C9JX45;A8MXE0;E7ERI1;E7ENX0;E7EPI9;C9JN43;C9JIG4	-0.0955544	-0.440573	-0.227184	-0.431194	0.0177603	-0.294464	-0.364336	-0.345094	-0.295393	2	1420100	0.0184712	0.0376015	0.948939		-0.0805036	0.321898	0.800097
DHX15	Pre-mRNA-splicing factor ATP-dependent RNA helicase DHX15	O43143	2.65526	2.64055	2.43376	2.858	2.61344	2.77704	2.5136	2.57925	2.45145	18	31351000	0.172965	0.786933	0.471845		-0.0617598	0.313746	0.847653
RNMT	mRNA cap guanine-N7 methyltransferase	O43148;K7EP06;K7EPP5;K7ERH6	1.87576	1.84323	1.56448	2.28768	1.66828	2.16518	2.51505	2.53741	2.48025	10	20223000	0.279227	0.58302	0.29501		0.749746	2.76848	0.00653846
PRPF4	U4/U6 small nuclear ribonucleoprotein Prp4	O43172	1.36183	1.42492	1.19909	1.48399	1.53981	1.60958	1.32857	1.35062	1.34031	7	11522000	0.215849	1.32169	0.370817		0.011223	0.0574215	0.971997
DYNC1LI2	Cytoplasmic dynein 1 light intermediate chain 2	O43237;J3KRI4;J3KRZ2;J3KSD2	1.42721	1.22292	1.47634	1.08803	1.39136	1.13233	1.15167	1.24164	1.34559	5	9852000	-0.171584	0.631841	0.48418		-0.129188	0.604837	0.677621
PSMD3	26S proteasome non-ATPase regulatory subunit 3	O43242;H0YGV8	1.45297	1.39917	1.2988	1.17924	1.3681	1.23893	1.8103	1.38703	1.73726	11	27746000	-0.121556	0.781312	0.59535		0.261215	0.880166	0.399078
ZW10	Centromere/kinetochore protein zw10 homolog	O43264	-0.111186	-0.28883	0.213171	-0.356995	0.0115156	-0.322121	-0.0987163	-0.450992	-0.303109	2	2533200	-0.160251	0.354262	0.535048		-0.22199	0.548812	0.495527
SART1	U4/U6.U5 tri-snRNP-associated protein 1	O43290;E9PQI8	1.85673	1.8728	1.82544	2.51973	2.31164	2.35667	1.91411	1.8419	1.8469	11	12332000	0.544359	2.96108	0.0249796		0.0159793	0.231092	0.966334
HNRNPR	Heterogeneous nuclear ribonucleoprotein R	O43390;B4DT28;A0A6Q8PH31;A0A6Q8PH35;A0A6Q8PEX7;A0A6Q8PHG0;A0A7I2V2F0;A0A286YEZ8	1.75597	2.11709	2.20615	2.14018	1.90476	2.23305	1.91006	1.59686	1.66929	9	29012000	0.0662583	0.145894	0.79619		-0.301	0.835883	0.33084
PRPF3	U4/U6 small nuclear ribonucleoprotein Prp3	O43395	1.38357	1.44214	1.44539	1.70997	1.6611	1.71397	1.41637	1.33279	1.36668	8	18057000	0.271317	3.30186	0.235367		-0.0517519	0.754964	0.856506
TPD52L2	Tumor protein D54	O43399;A0A087WYR3;A0A087WZ51	1.86855	1.93038	1.98199	1.77965	1.74559	1.72853	1.79013	1.66321	1.70894	4	26755000	-0.175714	2.08562	0.436304		-0.206213	1.8508	0.487942
ASNA1	ATPase ASNA1	O43681	-3.24231	-3.02346	-3.2911	-3.50884	-3.10537	-3.24106	-3.2695	-3.15581	-3.37863	2	1791200	-0.0994636	0.276912	0.688599		-0.0823566	0.323727	0.795467
BUB3	Mitotic checkpoint protein BUB3	O43684;J3QT28;J3QSX4	-0.32341	-0.140736	0.0843039	0.257324	0.0639162	0.0193863	-0.158384	-0.128468	-0.267459	3	5726800	0.240156	0.800262	0.341015		-0.0581562	0.176166	0.853962
ACTN4	Alpha-actinin-4	O43707;H7C144;F5GXS2;P12814;H9KV75;A0A7I2V4Y4;G3V2W4;Q08043;G3V2E8;G3V5M4;G3V2X9;H0YJ11;H0YJW3;G3V2N5;H7C5W8;A0A087WSZ2	0.383653	0.557956	0.328446	0.691725	0.4994	0.681849	0.459598	0.390526	0.6488	4	2391200	0.200973	1.01153	0.409085		0.0762897	0.298828	0.802262
HTATSF1	HIV Tat-specific factor 1	O43719	-2.96171	-2.88453	-2.79456	-2.43474	-3.15554	-2.38375	-2.39966	-2.59252	-2.3011	3	2189600	0.222256	0.36584	0.416228		0.449169	1.98906	0.088
AP1G1	AP-1 complex subunit gamma-1	O43747;B3KNW1	-0.327023	-0.47258	-0.179024	-0.511196	-0.302911	-0.518244	-0.417304	-0.394086	-0.391843	3	2263300	-0.117908	0.461709	0.616444		-0.0748687	0.367715	0.799944
NUDT21	Cleavage and polyadenylation specificity factor subunit 5	O43809;H3BND3;H3BV41	2.10578	2.24369	1.9585	3.30341	2.6956	2.97027	2.39863	2.41516	2.20409	8	103850000	0.887104	1.9892	0.00711111		0.236636	1.04229	0.45299
SSSCA1	Sjoegren syndrome/scleroderma autoantigen 1	O60232;H0YEB6;G3V1B8;H0YEK1;E9PN57;E9PK41	-0.0447044	0.20538	0.204783	0.93824	0.370505	0.805702	0.648068	0.451992	0.570967	5	13702000	0.582996	1.42344	0.035025		0.435189	1.90224	0.111433
PRPSAP2	Phosphoribosyl pyrophosphate synthase-associated protein 2	O60256;I3L0S1;E7EPA1;C9JDU5;C9JJS3;C9K0K7;I3L4G9;C9JDH0;E7EW35;I3L331;I3L164;I3L275;I3L1T1;I3L3B8;I3L2J4	1.07009	1.19891	0.965369	1.7069	1.31442	1.74872	1.75501	1.58503	1.52207	13	46783000	0.511887	1.53417	0.0517021		0.542582	2.30054	0.0448
AQR	Intron-binding protein aquarius	O60306;H0YH15	-1.15879	-0.999253	-0.892216	-0.900764	-0.847408	-0.87254	-0.891655	-0.93078	-0.923959	2	802200	0.143182	0.841597	0.53686		0.101287	0.575308	0.73059
TBC1D4	TBC1 domain family member 4	O60343;A0A3B3IRT3;Q5JU47	-1.5996	-2.50468	-1.9359	-2.48213	-2.41372	-2.41409	-3.22383	-2.31091	-2.38708	3	2727900	-0.423253	0.731405	0.147712		-0.62721	0.728908	0.05988
SNX3	Sorting nexin-3	O60493	-0.137122	-0.00618887	0.0505276	-0.462633	-0.0991278	-0.467173	-0.201635	-0.118821	-0.186841	7	90915000	-0.31205	1.09498	0.223449		-0.138171	1.06211	0.651285
SYNCRIP	Heterogeneous nuclear ribonucleoprotein Q	O60506;A0A7I2V309;A0A7I2V2F2;A0A7I2V4Z0;A0A7I2V5Q6;A0A7I2V4J0;F6UXX1	2.88093	3.07667	2.91434	3.29232	3.01569	3.32723	3.08803	2.84363	2.90549	19	98836000	0.254434	1.03354	0.299324		-0.0115959	0.0415337	0.973187
PLOD3	Procollagen-lysine,2-oxoglutarate 5-dioxygenase 3	O60568;H7C2S8;H7C2V1;H7C2A8;C9JU11;H7C0B8	-0.735909	-0.49913	-0.629629	-0.0720482	-0.167809	-0.0448189	0.113745	-0.120546	-0.25865	6	4849200	0.526664	2.6012	0.0348075		0.533072	1.84578	0.0514023
PLIN3	Perilipin-3	O60664;K7EL96;K7ERZ3;K7ER39	-0.186532	-0.0960717	-0.12922	-0.353264	-0.270648	-0.562378	-0.320636	-0.260198	-0.125626	6	9900500	-0.258155	1.33124	0.278269		-0.0982121	0.707079	0.733495
KPNA6	Importin subunit alpha-7	O60684;S4R3E5;Q5TFJ7	0.590722	0.529142	0.737626	0.364317	0.518182	0.444792	0.296903	0.22401	0.300065	5	9723200	-0.176733	1.09121	0.4506		-0.345504	2.18133	0.214971
UGDH	UDP-glucose 6-dehydrogenase	O60701;E7ER83;E7ETF4;E7EV97	-0.209715	-0.507181	-0.147012	-0.651687	-0.57367	-0.786837	-0.451475	-0.358681	-0.377945	3	1375600	-0.382762	1.40095	0.140898		-0.108064	0.398803	0.728658
SNX2	Sorting nexin-2	O60749;D6RC15	3.64081	3.45566	3.5633	3.15494	3.31921	3.22751	3.30529	3.38806	3.37462	17	67330000	-0.319373	1.9504	0.189341		-0.197268	1.53023	0.502408
USO1	General vesicular transport factor p115	O60763	2.16859	1.81182	2.06415	1.64019	1.7971	1.74344	1.826	1.90038	1.91711	13	22519000	-0.287943	1.17243	0.247512		-0.13369	0.538626	0.672881
CCDC22	Coiled-coil domain-containing protein 22	O60826	0.419051	0.359156	0.580056	0.246708	0.423402	0.33189	0.430777	0.292204	0.344061	4	2913600	-0.118755	0.643	0.606782		-0.0970737	0.556194	0.742577
DNAJA2	DnaJ homolog subfamily A member 2	O60884;A0A087WT48	1.06555	1.06209	1.04588	0.963312	0.875686	0.961758	0.78917	0.950796	0.979329	5	11085000	-0.124253	1.86357	0.567643		-0.151406	1.19578	0.626344
ROCK2	Rho-associated protein kinase 2	O75116;E9PF63;Q14DU5;D6REE7;C9JFJ0	0.0894384	-0.0125136	-0.161325	-0.444389	-0.152705	-0.296474	-0.305484	-0.0126038	-0.00334692	6	1304100	-0.269723	1.1395	0.271181		-0.0790118	0.255104	0.799551
CPNE3	Copine-3	O75131;A0A087WYQ3;H0YB26	-0.967739	-1.29091	-1.14695	-1.40289	-1.71379	-1.41859	-1.72918	-1.09061	-1.11464	2	4355000	-0.376557	1.28232	0.152671		-0.176274	0.314938	0.627605
PPFIA3;PPFIA1;PPFIA2;PPFIA4	Liprin-alpha-3;Liprin-alpha-1;Liprin-alpha-2;Liprin-alpha-4	O75145;Q13136;O75334;O75335;R4GNF1;F8VWR9;E9PPF6;A0A0C4DGR8;A0A0C4DGR7;E9PJZ7;R4GN36;B1APN9;A0A2R8Y7R9;G3V200	-3.60229	-3.58941	-2.63997	-3.20664	-3.15723	-3.79983	-3.42651	-3.74122	-3.49087	2	772990	-0.110679	0.105041	0.709447		-0.275646	0.342877	0.461198
CAND2	Cullin-associated NEDD8-dissociated protein 2	O75155	-3.27785	-3.28613	-2.9257	-3.38602	-3.07665	-3.24965	-3.33665	-3.23593	-3.04499	2	513340	-0.0742141	0.191109	0.771172		-0.0426307	0.104941	0.888338
PDCD6	Programmed cell death protein 6	O75340;H0Y9X3;A0A024QZ42;A0A6Q8PH81;A0A087WZ38	-3.93907	-3.87249	-3.54248	-4.09672	-4.00852	-3.90633	-4.13351	-3.83393	-3.91475	2	8618600	-0.219175	0.74897	0.389228		-0.176053	0.507735	0.601457
SRSF10	Serine/arginine-rich splicing factor 10	O75494;Q5JRI1;Q6IQ42	-0.327704	-0.169714	-0.744304	-0.75209	-1.03802	-1.08968	0.355712	-0.00570107	0.00334692	3	109910000	-0.546023	1.27441	0.0470276		0.531694	1.19783	0.062819
SF3B1	Splicing factor 3B subunit 1	O75533;H7C341;F8WC19;B4DGZ4;A0A494C1M2	3.31666	3.29056	3.22552	3.45687	3.41247	3.40633	3.1648	3.16192	3.17566	23	49285000	0.147642	2.03028	0.513891		-0.110118	1.79813	0.710509
CSDE1	Cold shock domain-containing protein E1	O75534;E9PLT0;E9PLD4	0.516726	0.649	0.754527	2.09631	1.49372	1.77845	1.06071	0.743818	0.8254	10	6723500	1.14941	2.44815	0	+	0.236559	0.943453	0.453968		AR-2_AR-1
PRKRA	Interferon-inducible double-stranded RNA-dependent protein kinase activator A	O75569;A0A7I2YQ87;A0A7I2V5H3;A0A7I2V2P4;F8WEG8;G5E9Q4;A0A7I2V5C2;A0A7I2V3L6;C9JMM3;B4DJC7;A0A7I2V2I8;A0A7I2V3J2;A0A7I2V315;A0A7I2V593	1.88705	1.86308	1.64589	2.02495	1.8286	1.9831	1.7012	1.80294	1.76438	8	26644000	0.146877	0.687587	0.532663		-0.0425	0.198897	0.888766
SNRNP200	U5 small nuclear ribonucleoprotein 200 kDa helicase	O75643;A0A494C1A5	2.9439	2.80868	2.86421	2.92697	2.97439	2.96468	2.77728	2.93521	2.91499	15	17212000	0.0830843	0.92848	0.709681		0.00356118	0.0187222	0.988198
TIPRL	TIP41-like protein	O75663	1.56815	1.37405	1.49923	1.24158	1.42738	1.33046	1.18422	1.47511	1.42801	4	11785000	-0.147339	0.877996	0.52742		-0.118031	0.48135	0.706671
SURF6	Surfeit locus protein 6	O75683	-2.72751	-2.60786	-2.50474	-2.1042	-2.26685	-2.4126	-2.3314	-2.7835	-2.77703	2	7968800	0.352154	1.48463	0.166289		-0.0172766	0.035911	0.966464
WDHD1	WD repeat and HMG-box DNA-binding protein 1	O75717	0.506942	0.640188	0.603019	0.706003	0.715243	0.775194	0.754738	0.748915	0.911076	5	1838100	0.148764	1.5192	0.515433		0.221527	1.54045	0.464727
RNASEH2A	Ribonuclease H2 subunit A	O75792;A0A2R8Y658	-0.68325	-0.693841	-0.706378	-0.932368	-0.65091	-0.832506	-0.795505	-0.940515	-0.904323	2	3973300	-0.110772	0.599896	0.629165		-0.185625	1.86711	0.517174
CDC123	Cell division cycle protein 123 homolog	O75794;X6RA30	-1.90385	-2.02387	-1.7499	-2.14972	-1.74166	-2.03392	-1.64883	-1.92073	-1.97977	2	4186600	-0.0825591	0.222152	0.745899		0.0427677	0.120843	0.888788
EIF3G	Eukaryotic translation initiation factor 3 subunit G	O75821;K7EL20;K7ER90;K7ENA8;K7EP16;K7EL60;K7ENH0	2.65397	2.55415	2.70572	4.84107	4.23755	4.74836	4.66141	4.25439	4.16883	24	893480000	1.97105	3.28708	0	+	1.7236	3.39336	0	+	AR-2_AR-1;AR-3_AR-1
EIF3J	Eukaryotic translation initiation factor 3 subunit J	O75822;H0YLP3	0.0656748	0.189591	0.339927	0.931627	0.702058	0.681952	1.05086	0.830845	0.817698	5	41247000	0.573481	2.15255	0.0250986		0.701403	2.51445	0.00772414
BCAS2	Pre-mRNA-splicing factor SPF27	O75934	2.66948	2.72029	2.4479	2.7702	2.53434	2.76864	2.8578	2.72217	2.66529	11	56565000	0.0785066	0.274937	0.749618		0.135863	0.600672	0.669893
CPD	Carboxypeptidase D	O75976	-0.136883	0.00475168	-0.1627	0.405159	0.205733	0.200584	-0.0332227	-0.232145	-0.149534	6	3537900	0.368769	1.90916	0.141442		-0.0400236	0.198139	0.88759
GLRX3	Glutaredoxin-3	O76003	1.20456	1.3457	1.08258	0.960899	1.00682	1.11722	1.165	1.18027	1.20777	7	25651000	-0.182631	0.960165	0.437184		-0.0265972	0.12649	0.932923
RSL1D1	Ribosomal L1 domain-containing protein 1	O76021;J3QSV6;I3L3U9;I3L3C4	0.838931	0.676938	0.59143	0.882536	0.946818	0.873459	0.723366	0.65612	0.633061	8	32314000	0.198505	1.22443	0.407773		-0.0315836	0.152201	0.917996
CIAO1	Probable cytosolic iron-sulfur protein assembly protein CIAO1	O76071	-1.18298	-1.05873	-1.14901	-1.21564	-1.3844	-1.311	-1.26988	-1.20083	-1.18124	2	1841400	-0.173442	1.32389	0.451355		-0.0870818	0.88599	0.768331
SRP72	Signal recognition particle subunit SRP72	O76094;R4GNC1;D6RDY6	3.43424	3.22847	3.46075	3.06119	3.1858	3.01052	3.07986	3.22965	3.20632	11	22368000	-0.288652	1.48572	0.234719		-0.202544	1.09575	0.502915
RECQL5	ATP-dependent DNA helicase Q5	O94762;J3KS37;J3QLU0;J3KSV9;J3KTQ2	-4.07616	-4.39254	-4.12658	-3.68633	-3.83217	-3.88136	-4.35773	-4.41945	-4.37963	3	1047900	0.398473	1.59865	0.126366		-0.187175	0.873079	0.54801
UFL1	E3 UFM1-protein ligase 1	O94874	0.0888767	-0.0545535	0.144245	-0.275084	0.0816679	-0.250639	-0.114201	0.0319576	0.0825238	2	3181600	-0.207541	0.735085	0.408585		-0.0594293	0.287031	0.851228
PRPF6	Pre-mRNA-processing factor 6	O94906	1.83631	1.79073	1.87318	1.81937	1.8628	1.74681	1.95571	1.82051	1.90119	11	11304000	-0.0237482	0.224124	0.92579		0.0590625	0.571865	0.846735
ZRANB2	Zinc finger Ran-binding domain-containing protein 2	O95218	-0.439038	-0.267562	-0.435242	0.30743	0.0146589	0.00569153	1.6219	1.55355	1.50495	3	5337400	0.489874	1.89566	0.0522062		1.94075	5.10067	0	+	AR-3_AR-1
SBF1	Myotubularin-related protein 5	O95248;H0Y5W8	-3.47641	-3.20473	-3.24408	-3.45466	-3.04423	-3.73709	-3.6259	-3.22076	-3.42768	3	516880	-0.103587	0.180559	0.69774		-0.116375	0.331974	0.71512
PGLS	6-phosphogluconolactonase	O95336;M0R261;M0R1L2;M0R0U3	1.91638	1.78333	1.70051	1.52382	1.77152	1.66696	1.65648	1.7235	1.79054	9	44878000	-0.145974	0.697108	0.534164		-0.0765678	0.445772	0.803593
PAPSS2	Bifunctional 3-phosphoadenosine 5-phosphosulfate synthase 2;Sulfate adenylyltransferase;Adenylyl-sulfate kinase	O95340	-0.183966	-0.542475	-0.204475	-0.46174	-0.415678	-0.555931	-0.652418	-0.110733	-0.251407	2	1039600	-0.167478	0.608928	0.492949		-0.0278805	0.0478525	0.938076
SMC2	Structural maintenance of chromosomes protein 2	O95347;Q5T821;A0A0C4DGE5	3.59595	3.36478	3.80315	3.20511	3.54705	3.28042	3.39157	3.39369	3.43891	19	13086000	-0.243764	0.676438	0.343233		-0.179902	0.635965	0.582346
LYPLA2	Acyl-protein thioesterase 2	O95372;Q5QPQ0;Q5QPQ1;Q5QPN5;Q5QPN9;Q5QPQ3;Q5QPQ2	1.09538	1.0129	1.25118	0.783661	0.859054	0.905918	0.984942	1.06397	1.03157	3	21189000	-0.270279	1.58283	0.260933		-0.0929971	0.561239	0.754451
IPO7	Importin-7	O95373	-0.753776	-0.809289	-0.80189	-0.676393	-0.86718	-0.692743	-0.647373	-0.688919	-0.759223	3	8149600	0.0428799	0.270483	0.863982		0.0898137	1.14182	0.753625
CD2BP2	CD2 antigen cytoplasmic tail-binding protein 2	O95400	1.47544	1.71695	1.54046	1.46972	1.48105	1.52294	1.70679	1.60979	1.66599	6	43834000	-0.0863786	0.511997	0.709579		0.0832394	0.464808	0.780356
AHSA1	Activator of 90 kDa heat shock protein ATPase homolog 1	O95433;G3V438;H0YJG7;H0YJ63;G3V3W9;H0YJU2	1.62833	1.41843	1.54384	1.13653	1.36228	1.29497	1.37493	1.46674	1.44949	8	28531000	-0.265604	1.37009	0.268372		-0.0998114	0.674718	0.731302
HSPA4L	Heat shock 70 kDa protein 4L	O95757;E9PDE8;D6RJ96	3.1914	3.08536	2.79853	2.91925	3.06232	2.93471	3.04896	3.2391	3.26673	13	16427000	-0.0529993	0.157896	0.836214		0.159839	0.516257	0.632356
STAU1	Double-stranded RNA-binding protein Staufen homolog 1	O95793;A0A087X1A5;Q5JW30;Q5JW28;F6UDC6	2.91523	2.93916	2.73415	3.36104	3.14442	3.19623	2.97544	2.85788	2.84916	13	50928000	0.371051	1.80522	0.141394		0.0313163	0.15298	0.916847
TTC4	Tetratricopeptide repeat protein 4	O95801	0.176629	-0.119021	0.297071	-0.321016	-0.00283909	-0.163212	-0.120781	-0.0366421	0.048861	3	5941400	-0.280582	0.846008	0.270605		-0.154414	0.508525	0.639962
BAG2	BAG family molecular chaperone regulator 2	O95816	0.171784	0.208548	0.169767	0.155355	0.34032	0.162598	0.17418	0.0497837	0.0214429	2	5370200	0.0360576	0.228557	0.888882		-0.101565	0.980016	0.727412
MBD3	Methyl-CpG-binding domain protein 3	O95983;K7EIE8;A0A087WT34;A0A087X1H1;A0A0A0MTS6;Q9UBB5;A0A087WZ12;X6RBL6	-0.399289	-0.31646	-0.0934372	-0.628499	-0.264091	-0.391039	-0.271643	-0.59489	-0.426511	3	9849600	-0.158147	0.490301	0.521939		-0.161286	0.546075	0.626571
PAK4	Serine/threonine-protein kinase PAK 4	O96013;M0R2X4;M0R1R1;M0R3G6;M0R0L9	0.708663	0.500343	0.921779	0.464037	0.589005	0.520086	0.503485	0.523209	0.460934	5	10323000	-0.185885	0.663791	0.446834		-0.214386	0.805766	0.494733
CYB5R3	NADH-cytochrome b5 reductase 3;NADH-cytochrome b5 reductase 3 membrane-bound form;NADH-cytochrome b5 reductase 3 soluble form	P00387;B1AHF3	-2.00383	-1.98928	-1.9766	-2.22622	-2.18225	-2.01221	-2.22307	-2.202	-2.05779	3	6884000	-0.150328	1.07509	0.51736		-0.171054	1.50598	0.570333
HPRT1	Hypoxanthine-guanine phosphoribosyltransferase	P00492;Q9NRG1	0.386443	0.389881	-0.108462	0.283129	0.0915575	0.302427	0.155228	0.298426	0.339467	7	25349000	0.00308402	0.00565757	0.990675		0.041753	0.0846727	0.896115
AK1	Adenylate kinase isoenzyme 1	P00568;Q5T9B7	-1.54192	-0.991467	-1.52222	-1.19034	-1.53474	-1.2925	-1.32628	-1.09935	-1.09025	2	29669000	0.0126774	0.020384	0.959739		0.17991	0.386287	0.611006
TFRC	Transferrin receptor protein 1;Transferrin receptor protein 1, serum form	P02786;F8WBE5;G3V0E5	-2.92037	-2.93568	-3.01211	-2.99343	-2.50395	-2.9916	-2.89374	-2.92797	-2.68427	2	553720	0.126396	0.312354	0.608407		0.120729	0.674369	0.700064
ANXA1	Annexin A1;Annexin	P04083;Q5T3N1;Q5T3N0	-1.01753	-1.14568	-1.05013	-1.0437	-0.841063	-1.14768	-0.932503	-0.993958	-1.0114	2	1570700	0.060294	0.243153	0.805088		0.0918231	0.948709	0.750886
TUBB4A	Tubulin beta-4A chain	P04350;M0QY85;M0R042;M0QYM7;M0R278;M0R0X0;M0QY37;M0QX14;M0QZL7;M0R1I1;M0R2T4;A0A075B724	-0.478131	-0.684624	-0.466975	-0.429949	-0.448475	-0.391275	-0.298905	-0.377305	-0.516914	3	6242000	0.120011	0.758635	0.600243		0.145536	0.696281	0.648348
GAPDH	Glyceraldehyde-3-phosphate dehydrogenase	P04406;E7EUT5;O14556	1.50046	1.62337	1.56162	2.5173	1.77137	1.75902	1.94129	3.41168	1.89743	5	22928000	0.454081	0.831499	0.121286		0.854984	0.791264	0.0175072
TYMS	Thymidylate synthase	P04818	-1.14525	-1.15174	-1.0058	-1.09548	-1.03008	-1.08891	-0.937381	-0.81131	-1.16784	2	4984900	0.0294401	0.221007	0.906869		0.128752	0.488714	0.687369
EIF2S1	Eukaryotic translation initiation factor 2 subunit 1	P05198;H0YJS4;G3V4T5	2.46951	2.7826	2.61689	2.76949	2.56301	2.64056	2.43531	2.24971	2.33298	9	30625000	0.0346878	0.116054	0.898801		-0.283667	1.26571	0.33325
RPLP1	60S acidic ribosomal protein P1	P05386	-0.0972404	0.00478697	-0.182863	0.219402	4.29153e-05	0.10565	0.0543761	-0.175508	-0.228273	2	671350000	0.200137	1.12871	0.407517		-0.0246962	0.0855753	0.942758
RPLP2	60S acidic ribosomal protein P2	P05387;H0YDD8	2.25118	2.54183	2.53524	2.58017	2.38325	2.61588	2.63124	2.51244	2.14125	9	291590000	0.0836844	0.280573	0.737384		-0.0144416	0.0275541	0.972498
RPLP0;RPLP0P6	60S acidic ribosomal protein P0;60S acidic ribosomal protein P0-like	P05388;F8VWS0;F8VU65;F8VPE8;G3V210;F8VW21;F8VQY6;F8VRK7;Q8NHW5;F8VZS0;F8VWV4;F8VS58;F8W1K8	3.10031	2.9597	2.80721	3.18373	2.94684	3.063	2.88609	2.94052	2.88455	19	387900000	0.108782	0.42712	0.642857		-0.052019	0.23622	0.864553
SSB	Lupus La protein	P05455;E7ERC4	1.58312	1.99067	2.1132	2.21103	2.17385	2.10249	2.18975	1.89459	1.52587	7	23784000	0.266796	0.750148	0.296671		-0.0255926	0.0346006	0.948444
KRT18	Keratin, type I cytoskeletal 18	P05783;F8VZY9;CON__P05784;CON__H-INV:HIT000015463	2.4829	2.2982	2.3878	2.23295	2.42327	2.28562	2.23121	2.43607	2.41372	10	36151000	-0.075686	0.413311	0.748942		-0.0293005	0.127974	0.920424
EIF4E	Eukaryotic translation initiation factor 4E	P06730;D6RBW1;H0Y8J7;D6RFJ3	2.78349	2.72771	2.59201	4.36229	3.78489	4.28923	4.78641	4.42196	4.48645	19	1171300000	1.4444	2.79224	0	+	1.86387	3.91699	0	+	AR-2_AR-1;AR-3_AR-1
ENO1	Alpha-enolase;Enolase	P06733;A0A2R8Y6G6;K7EM90;A0A2R8YEM5;A0A2R8Y879;K7ERS8;A0A2R8Y798;A0A2R8Y6I8;A0A2R8YEG5;E5RI09;P13929;K7EPM1;K7EKN2;E5RGZ4;P09104;E5RG95;F5H1C3;F5H0C8	4.17334	4.43787	3.72583	4.44207	4.09491	4.22513	4.16108	4.56116	4.27718	32	575100000	0.141694	0.241828	0.589988		0.220793	0.38877	0.516818
NPM1	Nucleophosmin	P06748;A0A7I2YQC0;E5RI98;A0A7I2V5S2;A0A7I2V5J8;A0A7I2V2X9;A0A7I2V3U2;A0A7I2V4G8;A0A7I2V433;A0A7I2V3G5;A0A7I2V579;E5RGW4	3.8133	4.1178	3.99022	4.60586	4.4314	4.35661	4.57812	4.02394	4.19208	18	1493200000	0.490845	1.88587	0.0519793		0.290939	0.713578	0.356448
LDHB	L-lactate dehydrogenase B chain	P07195;A0A5F9ZHM4;A8MW50;A0A3B3IS95;C9J7H8;F5H793	3.90372	3.73266	3.88208	3.86551	3.85126	3.70158	3.73342	3.91251	3.90843	11	265390000	-0.033367	0.167599	0.897996		0.0119713	0.0515451	0.972579
TUBB	Tubulin beta chain	P07437;Q5JP53;Q5ST81;A6NNZ2;Q9H4B7	2.49038	2.26527	2.6717	2.34932	2.63117	2.34185	2.27535	2.41634	2.32057	4	264370000	-0.035006	0.0817814	0.899237		-0.138363	0.482347	0.664184
PFN1	Profilin-1	P07737;K7EJ44;I3L3D5;CON__P02584	-2.77505	-2.83487	-2.9473	-1.81289	-2.32622	-2.33383	-2.25592	-2.03412	-2.11068	4	12409000	0.69476	1.74403	0.0126667		0.718831	3.02298	0.00618182
APRT	Adenine phosphoribosyltransferase	P07741;H3BQZ9;H3BQF1;H3BQB1;H3BSW3	0.747056	0.767605	0.326051	0.631479	0.525626	0.560427	0.390058	0.651722	0.61311	6	80917000	-0.04106	0.100103	0.880573		-0.0619407	0.13845	0.854701
EPRS	Bifunctional glutamate/proline--tRNA ligase;Glutamate--tRNA ligase;Proline--tRNA ligase	P07814;V9GYZ6	4.42341	4.32394	4.19228	4.30972	4.14859	4.29023	4.20993	4.39647	4.43858	46	42624000	-0.0636913	0.309262	0.790252		0.0351233	0.133296	0.909402
HSP90AA1	Heat shock protein HSP 90-alpha	P07900;G3V2J8;Q14568;Q58FG0	5.79031	5.60678	5.83395	5.48906	5.9136	5.5563	5.64243	5.695	5.73585	60	839020000	-0.0906936	0.23988	0.713975		-0.0525861	0.283918	0.857969
HSP90AB1	Heat shock protein HSP 90-beta	P08238;Q58FF7	5.12784	4.83904	4.8969	4.83971	4.9154	4.88041	4.93476	5.10762	5.0939	43	774750000	-0.0760878	0.347162	0.748772		0.0908338	0.363909	0.771923
ASNS	Asparagine synthetase [glutamine-hydrolyzing]	P08243;F8WEJ5;C9J057	2.26381	1.90064	1.95723	1.82743	1.84468	1.91072	1.84964	2.17731	2.10415	7	21056000	-0.17962	0.709305	0.458531		0.00313648	0.00685072	0.988794
SNRPB2	U2 small nuclear ribonucleoprotein B	P08579	-0.248801	-0.14011	-0.0704288	0.255424	-0.103585	-0.0324478	-0.0817819	-0.164037	-0.224123	2	4778000	0.19291	0.727545	0.430287		-0.00353384	0.017707	0.987484
SNRNP70	U1 small nuclear ribonucleoprotein 70 kDa	P08621;M0QYR1;M0QX04	1.49371	1.54037	1.37733	1.80631	1.34772	1.63006	1.84393	1.35309	1.36504	11	54915000	0.12423	0.365228	0.608606		0.0502162	0.107423	0.875499
VIM	Vimentin	P08670;B0YJC4;B0YJC5;A0A1B0GTT5;A0A1B0GVG8;P41219;H7C5W5;P17661;P07197;E7ESP9;E7EMV2;A0A087X106;CON__Q8N1N4-2;CON__Q7RTT2;CON__P78386;CON__Q14533;CON__P78385;CON__Q6NT21;U3KPR1;Q14533;CON__O43790;P78386;CON__Q61726;P12036;K7ELP4;O43790;F8W835;K7EKH9;P78385;Q8N1N4;B4DIR1	5.13822	5.04276	5.27712	4.8634	5.09496	4.88274	5.07734	5.03789	5.08473	52	706680000	-0.205667	0.956518	0.400264		-0.0860518	0.546963	0.775387
SRP19	Signal recognition particle 19 kDa protein	P09132;A0A087WYR0;A0A087WWU9;A0A2U3TZN1	-0.698838	-0.689483	-0.795713	-1.0424	-1.26789	-1.0296	-0.877825	-0.912122	-0.842638	4	11974000	-0.385285	1.98528	0.127264		-0.149517	1.71551	0.627401
SNRPC	U1 small nuclear ribonucleoprotein C	P09234;A0A0A0MRR7;Q5TAL2	1.20833	1.00268	0.855662	1.30822	0.725499	0.993299	1.32937	0.991907	0.889317	5	137740000	-0.0132197	0.0224024	0.957311		0.0479719	0.102891	0.880409
CLTA	Clathrin light chain A	P09496;C9J8P9;F8WF69	1.45376	1.69167	1.29224	2.21749	1.84122	2.23799	2.78466	2.55597	2.41439	7	163580000	0.619674	1.63208	0.0201481		1.10578	2.6546	0	+	AR-3_AR-1
CLTB	Clathrin light chain B	P09497;D6RJD1;H0Y9Q6	2.02047	2.22931	2.1711	2.67953	2.60454	2.59986	3.17129	2.619	2.70993	8	103880000	0.487683	2.714	0.0462346		0.693113	1.72245	0.0150154
SNRPA1	U2 small nuclear ribonucleoprotein A	P09661;H0YLR3;H0YMA0;H0YKK0	2.02469	2.11069	2.03146	2.16897	2.22804	2.18524	2.15839	2.09103	2.05629	10	140300000	0.138472	1.87327	0.53282		0.0462934	0.495689	0.871523
PARP1	Poly [ADP-ribose] polymerase 1	P09874;A0A7I2V3E1;A0A7I2V625;A0A7I2V5E9;A0A7I2V384	3.47666	3.40461	3.31593	3.29533	3.42935	3.30096	3.35129	3.43133	3.43578	26	35431000	-0.0571879	0.375706	0.807342		0.00706371	0.0446928	0.979851
HISAR-12AA3;HIST1H2AG;HIST1H2AJ;H2AFJ;HISAR-12AC;HIST1H2AH;HIST1H2AD	Histone H2A type 2-A;Histone H2A type 1;Histone H2A type 1-J;Histone H2A.J;Histone H2A type 2-C;Histone H2A type 1-H;Histone H2A type 1-D;Histone H2A	Q6FI13;P0C0S8;Q99878;Q9BTM1;Q16777;Q96KK5;P20671;A0A0U1RR32;A0A0U1RRH7;H0YFX9;Q8IUE6;Q96QV6	0.79592	0.794955	0.767291	1.22974	0.970504	1.09875	1.30757	1.01041	1.17692	5	398830000	0.313608	1.8487	0.198918		0.378913	1.92552	0.184816
U2AF1	Splicing factor U2AF 35 kDa subunit	Q01081;P0DN76;Q8WU68;K7EJH3;A0A1B0GW87;K7EJM7;M0QYK5;M0R2N4	1.65163	1.81636	1.11824	2.32487	1.42224	1.98843	1.07698	0.736019	1.04211	8	98566000	0.383106	0.495613	0.204708		-0.577038	1.1455	0.0496889
ARAF	Serine/threonine-protein kinase A-Raf	P10398;Q96II5	-2.6147	-2.84629	-2.8121	-2.8742	-2.55005	-3.09352	-2.44939	-2.4191	-2.37453	2	679020	-0.0815635	0.178555	0.748809		0.343355	1.98387	0.227241
HIST1H1E	Histone H1.4	P10412;Q02539;P16401;P22492	1.61152	1.86921	1.73456	2.63548	2.39037	2.42583	2.72375	2.29616	2.26246	8	150980000	0.745461	2.65587	0.009		0.689027	1.84553	0.01525
TXN	Thioredoxin	P10599	0.139877	0.126435	-0.136586	0.561487	-0.0113802	0.451159	0.583139	0.435997	0.643384	3	11255000	0.290513	0.668121	0.270585		0.510931	2.02628	0.0504516
HSPD1	60 kDa heat shock protein, mitochondrial	P10809;A0A7I2V599;A0A7I2V2X6;A0A7I2YQK6;A0A7I2V5M1;A0A7I2V5K3;A0A7I2YQ71;A0A7I2V369;E7EXB4;E7ESH4;C9JL25;C9JCQ4;C9JL19	1.79255	2.02605	1.66513	1.58604	1.55138	1.67796	1.64105	1.68787	1.88128	12	25626000	-0.222782	0.927734	0.371154		-0.0911775	0.285757	0.77476
HSPA5	78 kDa glucose-regulated protein	P11021	2.19515	2.53051	2.33124	2.40166	2.15714	2.44202	2.73976	2.59453	2.40519	13	25493000	-0.0186906	0.0485726	0.946616		0.227532	0.762086	0.47633
HSPA8	Heat shock cognate 71 kDa protein	P11142;E9PKE3;E9PN89;E9PNE6;E9PLF4;E9PQQ4;E9PQK7;A8K7Q2;E9PPY6;E9PN25;E9PI65	4.25015	4.75883	4.47999	4.31396	4.23746	4.35116	4.57937	4.33708	4.34342	34	287740000	-0.195463	0.577208	0.436329		-0.0763694	0.172817	0.812247
PYGB	Glycogen phosphorylase, brain form	P11216;P11217	-0.143507	-0.0488133	0.00645733	0.358261	0.14224	0.272758	0.629057	0.464334	0.317557	5	2990400	0.319707	1.85486	0.190988		0.532271	2.22128	0.0499753
G6PD	Glucose-6-phosphate 1-dehydrogenase	P11413;E9PD92;E7EM57;E7EUI8	-1.27469	-1.43485	-1.4769	-1.21617	-1.30707	-1.25705	-1.46999	-1.08162	-1.20573	4	3621300	0.135386	0.945727	0.549783		0.143032	0.477409	0.656625
IGF2R	Cation-independent mannose-6-phosphate receptor	P11717;A0A7I2V657;A0A7I2YQS7;A0A7I2V381	-3.31508	-3.09258	-2.04922	-3.02317	-2.42054	-3.46368	-2.45787	-4.51576	-2.5041	3	688070	-0.150171	0.110068	0.636663		-0.340285	0.163596	0.493374
PRPS2	Ribose-phosphate pyrophosphokinase 2	P11908;D3YTJ7;A6NMS2;H7C540;A0A6Q8PFD7;A0A6Q8PFD1	0.642201	0.355997	0.450616	0.569046	0.708718	0.617937	0.489885	0.673838	0.595866	3	22152000	0.148962	0.728788	0.528954		0.103591	0.447054	0.732958
PCNA	Proliferating cell nuclear antigen	P12004	2.75477	2.74783	2.35219	2.96125	2.65548	2.87017	2.59281	2.58893	2.97326	12	78349000	0.210704	0.583807	0.412295		0.10007	0.210485	0.762344
TPR	Nucleoprotein TPR	P12270	-5.5124	-5.5158	-5.17164	-5.16969	-5.10571	-5.23016	-4.97909	-5.0728	-4.89301	2	407560	0.231425	0.902138	0.351142		0.418311	1.5383	0.142937
XRCC6	X-ray repair cross-complementing protein 6	P12956;B1AHC9	4.69062	4.69447	4.32757	4.68271	4.85407	4.66129	4.67068	4.66807	4.63771	36	393290000	0.161801	0.522503	0.515346		0.0879327	0.291295	0.782685
XRCC5	X-ray repair cross-complementing protein 5	P13010;C9JZ81;H7C0H9	4.08173	3.98465	3.4326	4.139	4.00145	4.07551	3.90268	4.02532	3.81019	28	160890000	0.238993	0.507868	0.376487		0.079735	0.139445	0.81178
RNH1	Ribonuclease inhibitor	P13489;E9PIM9;E9PMJ3;E9PLZ3;E9PIK5;E9PMA9;E9PMN0;H0YCR7	1.98759	1.69519	2.058	1.62398	1.78859	1.69704	1.55231	1.67581	1.70354	6	12720000	-0.210386	0.804965	0.401768		-0.269703	1.05238	0.36691
EEF2	Elongation factor 2	P13639;K7EJ74	4.38955	4.37314	3.83235	4.26355	4.06309	4.32024	4.28163	4.3857	4.47877	39	176890000	0.017275	0.0291928	0.954013		0.183686	0.406441	0.595679
P4HA1	Prolyl 4-hydroxylase subunit alpha-1	P13674	0.241723	0.0599103	0.176017	0.235188	0.479505	0.338514	0.184365	0.271797	0.303883	3	5866700	0.191852	1.01708	0.418828		0.0941316	0.666521	0.751493
LCP1	Plastin-2	P13796;Q5TBN3	2.23197	2.11774	2.14602	2.08061	1.87752	2.1012	1.92785	2.17568	2.26553	7	12158000	-0.145471	0.85335	0.534353		-0.0422254	0.147285	0.889003
PLS3	Plastin-3	P13797;A0A0A0MSQ0;U3KQI3;H7C4N2;Q14651;F2Z2Z9;C9JAM8	1.53118	1.50565	1.48515	1.33699	1.29431	1.45702	1.28558	1.59167	1.63759	10	47029000	-0.144553	1.33915	0.525251		-0.00238212	0.00702854	0.985921
PRKAR2A	cAMP-dependent protein kinase type II-alpha regulatory subunit	P13861;P31323;H7C330;H7C1L0	0.655662	0.705498	0.699389	0.348745	0.521668	0.397802	0.385752	0.541504	0.574942	3	5627200	-0.264111	2.09759	0.261537		-0.186117	1.43383	0.525867
PKM	Pyruvate kinase PKM;Pyruvate kinase	P14618;H3BTN5;B4DNK4;H3BQ34;H3BR70;H3BTJ2;H3BUW1;H3BT25;H3BU13;P30613;H3BN34;H3BQZ3	4.58375	4.37222	4.34461	4.30587	4.30356	4.33119	4.29975	4.57856	4.53028	36	356240000	-0.119984	0.721755	0.601344		0.036002	0.114144	0.908011
HSP90B1	Endoplasmin	P14625;Q96GW1;A0A1W2PRR1;Q58FF3;H0YIV0;F8W026	4.70644	4.65838	4.54238	4.43235	4.59035	4.48955	4.63445	4.63724	4.72509	45	312540000	-0.131647	0.916013	0.559252		0.029861	0.201734	0.916389
HNRNPL	Heterogeneous nuclear ribonucleoprotein L	P14866;M0QXS5;A0A3B3ITJ4;M0QYT0;M0R076;B4DVF8;M0R1W6	3.43801	3.54009	3.34778	3.61303	3.35494	3.65004	3.45021	3.34328	3.39846	18	198970000	0.0973735	0.377873	0.685538		-0.0446458	0.283068	0.877696
DARS	Aspartate--tRNA ligase, cytoplasmic	P14868;C9J7S3;C9JLC1;H7BZ35;H7C278;C9JQM9	1.68864	1.58531	1.74193	1.68105	1.65098	1.66329	1.68624	1.84825	1.61088	17	30890000	-0.00684977	0.0502655	0.974072		0.0431647	0.198228	0.886
RPS2	40S ribosomal protein S2	P15880;H0YEN5;E9PQD7;I3L404;E9PM36;E9PMM9;E9PPT0	3.74814	3.67123	3.44085	3.91352	3.82011	3.87634	3.66954	3.74452	3.78974	18	344430000	0.249919	1.22015	0.299128		0.114526	0.507707	0.710154
DSP	Desmoplakin	P15924	0.547069	0.496875	0.761584	1.24821	1.20903	1.34065	1.20464	0.97761	0.888112	4	802320	0.664122	2.74407	0.00862921		0.42161	1.56036	0.137826
RPA2	Replication protein A 32 kDa subunit	P15927;Q5TEJ0;Q5TEJ7	0.785071	0.642555	0.884114	1.72255	1.30503	1.48919	2.16203	2.02634	1.86765	8	70336000	0.735009	2.20448	0.00757895		1.24809	3.45985	0	+	AR-3_AR-1
CBR1	Carbonyl reductase [NADPH] 1	P16152;E9PQ63;A8MTM1;O75828	-2.8274	-2.66818	-2.79397	-2.3246	-2.44408	-2.4168	-2.66566	-2.21432	-2.26119	4	3015600	0.368024	2.43367	0.133055		0.382795	1.18973	0.205732
HIST1H1C	Histone H1.2	P16403	-0.888768	-0.739937	-0.256735	0.00790405	-0.101401	-0.197847	-0.498456	-0.666034	-0.757336	2	7482200	0.531365	1.24846	0.0520847		-0.0121287	0.0196693	0.971256
ATP2A2	Sarcoplasmic/endoplasmic reticulum calcium ATPase 2	P16615;H7C5W9;O14983;Q93084;J3QSY6	1.69881	1.54864	1.55056	1.36356	1.52545	1.46054	1.60075	1.58469	1.66021	8	7695500	-0.149491	1.02524	0.520442		0.0158795	0.104389	0.967854
YBX3	Y-box-binding protein 3	P16989;A0A0D9SEI8	0.945273	1.10501	1.05445	1.28712	1.23637	1.16566	1.00736	0.60832	0.726647	4	38840000	0.194803	1.52819	0.409013		-0.254136	0.932753	0.415472
HSPA6;HSPA7	Heat shock 70 kDa protein 6;Putative heat shock 70 kDa protein 7	P17066;P48741	0.988273	1.60283	1.25737	0.821754	0.724561	0.871937	1.04618	0.706635	0.760365	3	101300000	-0.476738	1.22353	0.0838909		-0.445096	1.01031	0.146611
PRKCA	Protein kinase C alpha type	P17252;J3KRN5	0.88244	0.640849	0.774859	0.762127	0.913613	0.823589	0.802683	0.833704	0.842175	3	1322100	0.0670606	0.335097	0.779334		0.0601382	0.352502	0.848017
CAPN2	Calpain-2 catalytic subunit	P17655	0.949786	0.401566	0.996364	0.436275	0.827437	0.480818	0.616055	0.900652	0.957087	3	3588900	-0.201062	0.36984	0.450285		0.042026	0.0671958	0.897161
PFKL	ATP-dependent 6-phosphofructokinase, liver type	P17858;A0A7I2YQB6	0.503032	0.5023	0.485909	0.54147	0.519145	0.63703	0.51624	0.521223	0.475146	9	14923000	0.0688011	0.875583	0.76229		0.00712252	0.172432	0.978977
TCP1	T-complex protein 1 subunit alpha	P17987;E7EQR6;F5H282;E7ERF2;F5GZ03;F5GZI8;F5H136;F5GYL4;F5H726;F5H676;F5H7Y1	4.43879	4.22567	4.26857	4.06404	4.11704	4.08703	4.02906	4.29436	4.25526	30	206740000	-0.221639	1.52986	0.348886		-0.118116	0.488816	0.709374
RPL35A	60S ribosomal protein L35a	P18077;C9K025;F8WBS5;F8WB72	2.22396	2.15217	2.16118	2.97294	2.81257	2.71037	2.48925	2.45784	2.31022	10	898280000	0.652856	2.91763	0.0107826		0.239994	1.80124	0.410857
RPL7	60S ribosomal protein L7	P18124;A8MUD9;C9JZ88;C9JIJ5	2.93461	2.91888	2.89357	3.68398	3.49019	3.45557	3.20025	3.06864	3.09277	18	507440000	0.627562	3.01873	0.0122828		0.204864	2.08101	0.488278
VCL	Vinculin	P18206	2.69512	2.74571	2.62448	2.49113	2.48663	2.54812	2.46262	2.5359	2.59579	14	10204000	-0.179809	1.95131	0.426605		-0.157001	1.40331	0.610937
SON	Protein SON	P18583;H7C1M2;H7C2G8;J3QSZ5	-1.13793	-1.18525	-1.19936	-1.16414	-1.10486	-1.05498	-1.11248	-1.30175	-1.27505	8	3051300	0.0661855	0.838855	0.772833		-0.0555806	0.3761	0.856708
NELFE	Negative elongation factor E	P18615;A0A0A0MSN9;A0A0A0MT02;A0A0G2JI50;E9PD43;A2ABK4;E7ENC7;E7EWR7	1.92515	1.96407	1.81608	2.81535	2.3815	2.59325	3.05655	2.86203	2.84612	13	44114000	0.694929	2.19517	0.00872727		1.0198	3.64302	0	+	AR-3_AR-1
PGAM1	Phosphoglycerate mutase 1	P18669;Q8N0Y7;P15259	3.14022	3.32172	2.88665	3.52579	3.11708	3.37448	3.30851	3.18281	3.56917	13	237250000	0.222925	0.571017	0.395203		0.237302	0.628943	0.464922
LIG1	DNA ligase 1;DNA ligase	P18858;F5GZ28;M0R0Q7;B4E135;M0R1S4;M0QY71;M0R1G7	-0.529066	-0.609631	-0.443648	-0.629752	-0.549421	-0.510216	-0.666078	-0.617321	-0.682802	7	3884000	-0.0356812	0.236031	0.888894		-0.127952	1.16173	0.668663
POLR2C	DNA-directed RNA polymerase II subunit RPB3	P19387	-0.706718	-0.926125	-0.589626	-0.151066	-0.0607328	-0.140707	-0.741535	-0.725878	-0.714086	2	3876600	0.623321	2.42964	0.0119279		0.0136571	0.047262	0.973456
EIF2AK2	Interferon-induced, double-stranded RNA-activated protein kinase	P19525;F8WBH4;C9JZT2	-0.253754	-0.572782	-0.636957	-0.722611	-0.836284	-0.547236	-0.676422	-0.401434	-0.325722	4	7464500	-0.214213	0.668785	0.401247		0.0199717	0.0427236	0.962167
EIF2S2	Eukaryotic translation initiation factor 2 subunit 2	P20042	1.20149	1.40977	1.13848	1.63858	1.52479	1.52328	1.52585	1.28531	1.32151	11	52445000	0.312304	1.58555	0.204152		0.127644	0.502612	0.687515
ANXA7	Annexin A7	P20073	0.0501814	-0.123848	0.043973	0.366707	-0.000594139	0.100065	-0.234908	0.733818	0.13995	5	9740700	0.165291	0.598866	0.500464		0.222852	0.317089	0.535727
CCNA2	Cyclin-A2	P20248	-0.473705	-0.52041	-0.653142	-0.738181	-0.515877	-0.952165	-0.582909	-0.626154	-0.614318	3	8708000	-0.186322	0.610371	0.450303		-0.058708	0.458362	0.848594
BTF3	Transcription factor BTF3	P20290;A0A7I2V5Y3	0.444596	0.534569	0.462834	0.694231	0.622092	0.694967	0.614974	0.532385	0.38592	6	58477000	0.189764	2.18222	0.410241		0.0304262	0.157493	0.917325
RAB6A	Ras-related protein Rab-6A	P20340;F5H3K7;Q14964;C9JB90;C9JU14;F5GX61;J3KR73	0.784345	0.788371	0.499536	0.40687	0.505	0.454271	0.424148	0.541643	0.534337	3	9519400	-0.23537	1.10989	0.336335		-0.190708	0.861911	0.537071
ATP6V1B2	V-type proton ATPase subunit B, brain isoform	P21281;H0YC04;P15313;C9JNS9;C9JL73;H0YAT8;E5RGH6	-0.723821	-0.94596	-0.719674	-1.02924	-0.816777	-0.887589	-0.910968	-0.863573	-0.737445	4	5305600	-0.114718	0.516842	0.619384		-0.0408441	0.169689	0.887408
OSBP	Oxysterol-binding protein 1	P22059	-0.341493	-0.559588	-0.555713	-0.666403	-0.428522	-0.559937	-0.543442	-0.536831	-0.574066	3	2568100	-0.0660227	0.26459	0.78755		-0.0658485	0.37897	0.822233
GART	Trifunctional purine biosynthetic protein adenosine-3;Phosphoribosylamine--glycine ligase;Phosphoribosylformylglycinamidine cyclo-ligase;Phosphoribosylglycinamide formyltransferase	P22102;F8WD69;C9JBJ1;C9JTV6;C9JZG2;C9JKQ7;H7C366;A0A140TA71	4.28028	4.1778	3.93194	4.02405	4.00252	4.07833	4.00967	4.14474	4.20521	24	71105000	-0.0950386	0.376986	0.693216		-0.0101336	0.0287621	0.973398
PAICS	Multifunctional protein ADE2;Phosphoribosylaminoimidazole-succinocarboxamide synthase;Phosphoribosylaminoimidazole carboxylase	P22234;E9PBS1;D6RF62	3.93115	3.97714	3.5469	3.81482	3.79958	3.81199	3.75526	3.84202	3.98037	22	208250000	-0.00960271	0.0235202	0.970617		0.0408187	0.0965249	0.895779
UBA1	Ubiquitin-like modifier-activating enzyme 1	P22314;Q5JRR9;Q5JRS0;Q5JRR6;Q5JRS2;Q5JRS1;Q5JRS3	4.39163	4.38208	4.21774	4.28133	4.54499	4.35685	4.29633	4.34372	4.47586	40	181530000	0.0639065	0.264085	0.791504		0.0414888	0.205797	0.8898
HNRNPA2B1	Heterogeneous nuclear ribonucleoproteins A2/B1	P22626;A0A7I2V4I6;A0A087WUI2	5.64857	6.01366	5.56512	3.96705	3.71873	3.90277	4.5653	4.11861	4.20654	36	1965600000	-1.8796	3.55939	0	+	-1.44563	2.76134	0	+	AR-2_AR-1;AR-3_AR-1
SFPQ	Splicing factor, proline- and glutamine-rich	P23246;H0Y9K7;H0Y9U2	4.20422	4.40756	4.09797	4.50603	4.20791	4.31044	4.16847	3.7851	3.91463	28	288810000	0.104879	0.344604	0.665024		-0.280516	0.904832	0.355077
WARS	Tryptophan--tRNA ligase, cytoplasmic;T1-TrpRS;T2-TrpRS	P23381;G3V3P2;G3V277;G3V227;G3V3X0;G3V3Y5;G3V3H8;H0YJP3;G3V2Y7;G3V456;G3V5U1;G3V423;G3V3S7;G3V5W1;G3V3R3;G3V4N8;G3V4C7;G3V2C0;G3V339;G3V313;G3V4S4;G3V2F2	0.951898	0.879223	0.722495	0.720928	0.856484	0.671391	0.551038	0.735041	0.893887	4	4800800	-0.101604	0.508988	0.665819		-0.12455	0.446298	0.699924
RPS3	40S ribosomal protein S3	P23396;E9PL09;E9PPU1;H0YEU2;F2Z2S8;H0YCJ7;H0YF32;E9PQ96;E9PSF4;E9PJH4;E9PK82;E9PQX2;E9PJN9	3.86497	3.70019	3.68595	3.46671	3.59991	3.46052	3.64926	3.7163	3.6531	25	173580000	-0.241324	1.52138	0.308178		-0.0774833	0.559595	0.79928
AHCY	Adenosylhomocysteinase	P23526	-0.306359	-0.315002	-0.376097	-0.246479	-0.306233	-0.439263	-0.438167	-0.335944	-0.477017	2	4083300	0.0018274	0.0098578	0.9955		-0.0845567	0.825802	0.774249
DTYMK	Thymidylate kinase	P23919;H7C312;G5E9E9;H7C3A4;H7BZ20	2.34592	2.40863	2.15126	1.78079	1.99355	1.86624	2.07449	2.04293	1.96448	6	22703000	-0.421746	1.88252	0.101121		-0.274636	1.50976	0.342123
EEF1B2	Elongation factor 1-beta	P24534;C9JZW3;F8WF65;F2Z2G2	3.09567	3.34549	2.85155	2.86884	2.85977	2.88282	3.047	3.13951	3.12806	9	237610000	-0.227093	0.728509	0.374914		0.00728559	0.0166113	0.979177
MCM3	DNA replication licensing factor MCM3	P25205;J3KQ69;A0A499FHX9;Q7Z6P5	2.99152	2.88415	2.86293	2.80847	2.95322	2.8342	2.86159	3.01261	3.01195	23	40971000	-0.0475729	0.327332	0.845456		0.0491818	0.313694	0.867635
RPS12	40S ribosomal protein S12	P25398	3.09688	3.27025	2.6756	3.89893	3.19034	3.63798	3.14837	3.24121	3.04022	12	596030000	0.561509	0.966915	0.0525236		0.129027	0.279198	0.708573
DDX6	Probable ATP-dependent RNA helicase DDX6	P26196;Q8IV96	-0.0604725	-0.476576	-0.357469	-0.410904	-0.720199	-0.35557	-0.723856	-0.288285	-0.377394	2	1791100	-0.197385	0.515901	0.434771		-0.165006	0.382154	0.632337
U2AF2	Splicing factor U2AF 65 kDa subunit	P26368;K7ENG2;K7ELP8	-0.370277	-0.298491	-0.506505	0.158407	-0.162724	0.0672817	-0.267848	-0.59809	-0.617088	3	124750000	0.412746	1.65865	0.112637		-0.102584	0.327721	0.742168
RPL13	60S ribosomal protein L13	P26373;J3QSB4;H3BTH3;H3BUK8;J3KS98	3.22916	3.31396	3.22215	4.01766	3.94189	3.82269	3.47543	3.29689	3.34163	16	1436800000	0.672322	3.33433	0.00972152		0.116226	0.884619	0.70873
PTBP1	Polypyrimidine tract-binding protein 1	P26599;A0A0U1RRM4;A0A7I2V621;A6NLN1;A0A7I2V4H6;A0A6Q8PEX4;A0A0D9SF20;K7EKJ7;K7ES59;K7EK45;A0A087WUW5;K7ELW5;A0A087WU68	2.29191	2.29769	2.20372	2.0852	2.25256	2.20119	2.22328	2.12376	2.18665	11	59171000	-0.0847885	0.6612	0.709203		-0.0865394	0.963525	0.769244
VARS	Valine--tRNA ligase	P26640;A0A140T936;A0A140T954;A2ABF4;A0A0G2JJT9;H0Y426;A0A140T904	2.49998	2.24632	2.26886	2.28735	2.19788	2.32569	2.1355	2.43799	2.37031	15	8699200	-0.0680757	0.310598	0.778421		-0.0237826	0.0678509	0.947125
EEF1G	Elongation factor 1-gamma	P26641	3.65524	3.5594	3.29519	3.27727	3.33561	3.28328	3.50314	3.55962	3.65243	20	362950000	-0.204557	0.871469	0.407092		0.0684505	0.23119	0.821845
YWHAQ	14-3-3 protein theta	P27348;E9PG15	2.30281	2.41304	2.11427	2.5682	2.17007	2.38208	2.2564	2.52257	2.47753	6	63730000	0.0967428	0.268061	0.697471		0.142129	0.520796	0.656324
MAPK3	Mitogen-activated protein kinase 3;Mitogen-activated protein kinase	P27361;E9PJF0;E9PQW4;B3KR49;E9PBK7;H0YEX6;E9PRH7	1.67055	1.44774	1.7362	1.32546	1.53512	1.50064	1.47596	1.53604	1.5576	5	17533000	-0.164428	0.687872	0.494899		-0.0949667	0.451097	0.754753
RPL10	60S ribosomal protein L10	P27635;X1WI28;Q96L21;B8A6G2;A6QRI9	3.50132	3.48491	3.03706	3.69891	3.40956	3.60846	3.30526	3.42177	3.48821	21	736120000	0.231213	0.592276	0.379565		0.0639822	0.147686	0.850397
RPA1	Replication protein A 70 kDa DNA-binding subunit;Replication protein A 70 kDa DNA-binding subunit, N-terminally processed	P27694;I3L4R8;I3L524;I3L2M5	3.52717	3.38734	3.39838	5.13116	3.99724	4.69584	5.20528	5.39725	5.21467	29	230520000	1.17045	1.60847	0	+	1.83477	4.73684	0	+	AR-2_AR-1;AR-3_AR-1
CANX	Calnexin	P27824;D6RAU8;D6RB85;D6RDP7;H0Y9Q7;D6RAQ8;D6RFL1;D6RGY2;H0Y9H1;D6RHJ3;D6RD16	1.52467	1.29243	1.20158	1.08352	1.15106	1.19243	1.17937	1.37185	1.43033	9	18495000	-0.197223	0.908706	0.412773		-0.012376	0.0341507	0.972159
PSMA5	Proteasome subunit alpha type-5	P28066	0.165493	0.0705991	0.280169	0.0598469	0.128049	-0.029417	0.0373921	0.239765	0.177271	2	7509400	-0.119261	0.719281	0.601979		-0.0206107	0.0858481	0.954629
MAPK1	Mitogen-activated protein kinase 1	P28482	1.07436	0.686388	0.839499	0.806915	0.958755	0.937664	0.801125	0.94911	1.02248	3	3472200	0.0343636	0.100813	0.898069		0.0574896	0.166368	0.853078
IMPA1	Inositol monophosphatase 1	P29218;E5RG13;E5RIP7;H0YBL1;E5RGY4;E5RG94;E5RIF4;E5RHE9;E5RI82	-0.75405	-0.831735	-0.359114	-0.791441	-0.638833	-0.761919	-0.872415	-0.785678	-0.699881	2	1775100	-0.0824313	0.207632	0.74745		-0.137692	0.373287	0.674126
CRABP2	Cellular retinoic acid-binding protein 2	P29373;Q5SYZ4	-0.868814	-0.847874	-1.0814	-0.534248	-0.621833	-0.71307	-0.823267	-0.598984	-0.732172	2	4677900	0.309644	1.5695	0.206941		0.214554	1.01698	0.487236
MARCKS	Myristoylated alanine-rich C-kinase substrate	P29966	-0.650137	-0.768863	-0.737958	-0.307814	-0.52965	-0.390137	-0.804102	-0.9049	-1.42894	2	11383000	0.309786	1.86124	0.202942		-0.326995	0.764131	0.312792
ERP29	Endoplasmic reticulum resident protein 29	P30040;F8VY02	-0.85016	-0.895885	-1.21976	-1.63096	-1.28199	-1.28062	-1.15288	-1.19588	-1.23585	2	1201400	-0.409255	1.1686	0.130896		-0.20627	0.802886	0.502078
RPL12	60S ribosomal protein L12	P30050	2.75509	3.1081	2.87326	2.97886	2.80694	2.87127	3.13308	2.59582	2.73923	14	459220000	-0.0264611	0.0811118	0.923109		-0.089438	0.177633	0.792181
PPP2R1A	Serine/threonine-protein phosphatase 2A 65 kDa regulatory subunit A alpha isoform	P30153;C9J9C1;B3KQV6;E9PH38;E9PPI5;E9PNM7;E9PHZ6	2.98181	2.95224	2.80147	2.69152	2.58033	2.75171	2.74862	2.83647	2.9526	12	27782000	-0.23732	1.46638	0.316875		-0.0659464	0.33467	0.823615
ADSS	Adenylosuccinate synthetase isozyme 2	P30520;Q8N142;G3V5D8;G3V232	0.203733	0.319734	0.123312	0.346197	0.482594	0.277903	0.254414	0.22961	0.434496	7	9868600	0.153305	0.859905	0.516618		0.0905805	0.453109	0.768942
MAT2A	S-adenosylmethionine synthase isoform type-2	P31153	1.32083	1.24905	1.30346	1.46586	1.45072	1.40103	1.48084	1.45402	1.53221	6	16665000	0.14809	2.14911	0.511673		0.197909	2.48336	0.489695
DNAJA1	DnaJ homolog subfamily A member 1	P31689	2.14499	2.1746	1.62673	2.08619	1.52131	2.02843	1.42467	1.93459	1.96254	13	53390000	-0.103465	0.152939	0.701833		-0.208177	0.345961	0.557574
HNRNPH3	Heterogeneous nuclear ribonucleoprotein H3	P31942	3.6226	3.87767	3.82197	1.59535	1.56654	1.40803	2.40846	1.88745	1.9834	11	124400000	-2.25077	4.69155	0	+	-1.68097	3.15577	0	+	AR-2_AR-1;AR-3_AR-1
YWHAB	14-3-3 protein beta/alpha;14-3-3 protein beta/alpha, N-terminally processed	P31946;Q4VY19;A0A0J9YWE8;Q4VY20;A0A0J9YWZ2	1.47358	1.60971	1.64946	1.87774	1.50165	1.68506	1.8068	1.97326	1.73478	5	23216000	0.110568	0.384797	0.641317		0.260698	1.37598	0.366716
STIP1	Stress-induced-phosphoprotein 1	P31948;F5H783;F5GXD8;H0YGI8	1.90988	2.25675	2.60787	1.94444	1.68022	1.86354	2.11131	2.10657	1.874	13	19608000	-0.428766	0.927129	0.129389		-0.227545	0.453558	0.498965
S100A11	Protein S100-A11;Protein S100-A11, N-terminally processed	P31949	0.220078	0.666529	0.334435	-0.1112	-0.314164	-0.427182	0.925669	0.304684	0.506411	4	74006000	-0.691196	1.8802	0.0114526		0.171907	0.309424	0.631332
PRDX2	Peroxiredoxin-2	P32119;A6NIW5	1.1669	1.33842	0.925523	1.29216	1.22682	1.35699	1.59944	1.67084	1.71262	8	36453000	0.148378	0.519098	0.539556		0.517353	1.85092	0.0499149
RPL9	60S ribosomal protein L9	P32969;D6RAN4;A0A2R8Y5Y7;H0Y9R4;H0Y9V9	2.27093	2.22308	2.073	2.73685	2.4961	2.60226	2.31459	2.32387	2.34278	15	421350000	0.422732	2.00208	0.0981565		0.138073	1.07823	0.652268
KIF5B	Kinesin-1 heavy chain	P33176;A0A7I2V3N5;O60282;A0A7I2V492;A0A0G2JMZ6;A0A7I2V581;A0A6Q8PGJ3;A0A6Q8PEZ8;Q12840;J3KNA1;A0A7I2V4K6;A0A7I2YQQ7;A0A7I2V352;A0A7I2V3V4;A0A6Q8PGN1;A0A6Q8PGT2;A0A7I2YQB4;A0A6Q8PGG7	2.59901	2.52737	2.63854	2.35062	2.61231	2.41913	2.41052	2.48416	2.58366	17	18114000	-0.127615	0.684124	0.582388		-0.0955218	0.731919	0.743301
MCM5	DNA replication licensing factor MCM5;DNA helicase	P33992;B1AHB1;B1AHB2;B1AHA9	3.5521	3.71121	3.31418	3.20915	3.23956	3.25374	3.29368	3.48269	3.4864	26	110140000	-0.291679	1.18103	0.241884		-0.104911	0.327493	0.73477
MCM7	DNA replication licensing factor MCM7	P33993;C9J8M6	3.52221	3.26789	3.28747	3.14777	3.13468	3.19213	3.12535	3.34404	3.29324	21	72432000	-0.200997	1.13157	0.404458		-0.104977	0.42675	0.729822
HSPA4	Heat shock 70 kDa protein 4	P34932;A0A087WYC1;A0A087WTS8	0.355317	0.975277	0.511098	0.970362	0.452294	0.408461	1.10271	1.50783	0.924187	3	1309900	-0.00352526	0.00445106	0.990451		0.564344	1.04396	0.0604848
RPA3	Replication protein A 14 kDa subunit	P35244;B5MC59	0.498784	0.543244	0.560616	1.16912	1.07412	1.05272	1.42034	1.36909	1.35338	9	312670000	0.564439	3.82475	0.0169449		0.846724	5.18846	0.00526829	+	AR-3_AR-1
RFC2	Replication factor C subunit 2	P35250;H7C5P4;A0A087WVY3;H7C5Q7;F8WC37;H7C5A0;H7C5G4;H7C5S7;H7C5P1	1.64981	1.31206	1.56799	1.2125	1.22594	1.23803	1.22179	1.47298	1.44614	6	12101000	-0.284468	1.30664	0.248106		-0.129649	0.429017	0.686701
RPL22	60S ribosomal protein L22	P35268;K7EMH1;K7ERI7;K7ELC4;K7EP65;K7EKS7;K7EJT5;Q6P5R6;C9JYQ9;H0Y8C2	2.08163	2.29408	2.07443	2.67489	2.39395	2.57108	2.41879	2.22376	2.17306	9	534640000	0.396596	1.65557	0.125876		0.121823	0.514032	0.706297
MYH9	Myosin-9	P35579;Q5BKV1;B1AH99;A0A494C024	5.63396	5.46328	5.65121	5.25534	5.39969	5.33578	5.50096	5.55822	5.63349	100	119890000	-0.252547	1.58633	0.281797		-0.018592	0.093181	0.962987
MYH10	Myosin-10	P35580;E7ERA5	2.54457	2.48697	2.5089	2.40378	2.35462	2.42854	2.46874	2.53751	2.55854	16	7471500	-0.117836	1.8954	0.590788		0.00811847	0.0906476	0.975495
ARL3	ADP-ribosylation factor-like protein 3	P36405	0.481063	0.681017	0.353606	0.449631	0.63902	0.280064	0.54519	0.603907	0.569705	4	7576300	-0.0489907	0.127588	0.855696		0.067705	0.281668	0.820458
MAP2K2	Dual specificity mitogen-activated protein kinase kinase 2	P36507;G5E9C7;A0A1B0GUL7;M0R1B6	2.19027	1.8226	2.33427	1.62692	1.92637	1.76963	1.79376	1.92814	1.84671	9	20238000	-0.341406	0.909734	0.201457		-0.259509	0.758767	0.417182
ATP6V1E1	V-type proton ATPase subunit E 1	P36543;C9J8H1	-0.0624876	0.392777	-0.156263	-0.0966549	-0.165256	0.0249062	-0.0609584	-0.0299969	-0.075624	2	6359600	-0.13701	0.313886	0.587041		-0.113535	0.266808	0.730265
RPL4	60S ribosomal protein L4	P36578;H3BM89;H3BTP7;H3BU31	4.26352	4.23542	4.21676	5.00484	4.89948	4.79084	4.49575	4.42423	4.43426	36	651060000	0.659819	3.32122	0.00914286		0.212845	2.90576	0.462692
GNL1	Guanine nucleotide-binding protein-like 1	P36915;A0A140T8Y2;A2AB27	1.85906	1.65483	1.89236	1.47917	1.62662	1.47729	1.40089	1.75863	1.61314	4	7255600	-0.274388	1.43066	0.258984		-0.211195	0.760828	0.500139
SRP14	Signal recognition particle 14 kDa protein	P37108;H0YLA2;H0YLW0	0.663909	0.773743	0.643336	1.65071	1.31262	1.53876	1.04396	0.930649	0.958926	5	48032000	0.807032	2.77561	0.00653061		0.284184	2.23674	0.317296
TAGLN2	Transgelin-2	P37802;X6RJP6;Q9UI15;C9J5W6	0.7998	1.06489	0.932549	1.54258	0.644546	1.18474	0.838748	1.2183	1.1001	4	8259700	0.191542	0.283872	0.489852		0.119968	0.369795	0.705535
RBMX	RNA-binding motif protein, X chromosome;RNA-binding motif protein, X chromosome, N-terminally processed	P38159;H3BT71;H0Y6E7;H3BUY5;H3BR27;A0A1B0GUK8;H3BNC1;O75526;Q8N7X1;Q75N03	3.25731	3.38924	3.25885	3.9533	3.58116	3.71	3.46595	3.24913	3.27676	32	221990000	0.446353	1.71789	0.0849189		0.0288151	0.13084	0.923036
ATP6V1A	V-type proton ATPase catalytic subunit A	P38606;C9JVW8;C9JA17;F8WDJ3	0.993882	0.699872	0.979287	0.869467	1.07674	0.890884	0.680007	1.16474	1.07225	8	8936300	0.0546832	0.178998	0.8267		0.0813174	0.174378	0.801825
EIF4A3	Eukaryotic initiation factor 4A-III;Eukaryotic initiation factor 4A-III, N-terminally processed	P38919;I3L3H2;E9PBH4;F8WE11	1.9729	1.91031	1.98668	1.8578	1.95195	1.94044	1.86728	1.85169	1.75608	12	57683000	-0.0399003	0.454557	0.870911		-0.131615	1.45644	0.655832
RPS19	40S ribosomal protein S19	P39019;A0A075B6E2;M0R2L9;M0QYF7;M0R140	3.54501	3.64283	3.31988	4.23474	3.91791	3.99835	3.8681	3.60718	3.64527	19	1479500000	0.54776	1.81473	0.0369024		0.204277	0.747023	0.50468
RPL3	60S ribosomal protein L3	P39023;G5E9G0;B5MCW2;H7C422;H7C3M2;F8WCR1;Q92901	3.98639	4.06004	3.88792	4.73301	4.44626	4.47017	4.76646	4.31496	4.49093	37	527910000	0.571697	2.26484	0.0243688		0.545999	1.75053	0.0476235
FEN1	Flap endonuclease 1	P39748;I3L3E9;F5H1Y3;CON__P01030;CON__ENSEMBL:ENSBTAP00000007350	3.26737	3.03045	3.26116	2.73224	2.98525	2.71811	2.87294	3.08947	3.1002	16	89270000	-0.374457	1.48684	0.147476		-0.165454	0.701939	0.610969
TXLNA	Alpha-taxilin	P40222	-1.09285	-0.698442	-0.986032	-0.919098	-1.10149	-1.11402	-0.849661	-1.06649	-1.02609	4	3920600	-0.119094	0.373704	0.618422		-0.0549731	0.15163	0.862025
CCT6A	T-complex protein 1 subunit zeta	P40227;Q92526	4.42328	4.29363	4.32075	4.08949	4.2502	4.10333	4.22211	4.32941	4.30069	23	280830000	-0.198211	1.42306	0.402118		-0.061817	0.535999	0.837711
RPL13A;RPL13a	60S ribosomal protein L13a	P40429;A0A7I2V5L3;M0QYS1;A0A7I2V2L9;Q8J015;Q6NVV1;M0QZU1;A0A096LPE0	3.19856	3.17003	3.37533	3.98015	4.37061	3.75366	3.44553	3.32807	3.36735	18	733370000	0.786833	1.83298	0.00822857		0.132347	0.842747	0.669093
EIF2S3;EIF2S3L	Eukaryotic translation initiation factor 2 subunit 3;Putative eukaryotic translation initiation factor 2 subunit 3-like protein	P41091;Q2VIR3;H7BZU1	0.394702	0.470932	0.437467	0.361923	0.475543	0.388193	0.332712	0.309998	0.281001	7	20786000	-0.0258139	0.250682	0.919851		-0.126464	2.04528	0.667014
NAA10	N-alpha-acetyltransferase 10	P41227;C9JN83;F8W808;A8MWP7;C9JW55;Q9BSU3;H0Y8T0	0.33476	0.540927	0.205257	0.184031	0.243257	0.178715	0.296282	0.304256	0.423474	5	29063000	-0.158314	0.72534	0.511902		-0.0189773	0.062148	0.962046
CSK	Tyrosine-protein kinase CSK	P41240;H3BUM9;P42679;H3BU69;K7ENL8;K7ES68;K7EQY5	-0.0479059	-0.346299	-0.0884056	-0.418098	-0.299958	-0.301353	-0.424002	-0.313055	-0.114786	2	1933500	-0.178933	0.817764	0.45469		-0.123078	0.400629	0.709794
SKIV2L2	Superkiller viralicidic activity 2-like 2	P42285;H0Y8U3;D6REC7	1.02803	0.898777	1.05708	0.777054	0.914437	0.872116	0.991591	0.904354	0.879647	10	8719700	-0.140091	1.03812	0.538867		-0.0694299	0.513043	0.81264
RPS27	40S ribosomal protein S27	P42677;C9J1C5	1.28288	0.948706	1.02764	1.0376	0.776715	1.06531	0.84326	1.07067	1.04569	4	716270000	-0.126537	0.391203	0.599874		-0.0998705	0.332143	0.74915
RPL35	60S ribosomal protein L35	P42766;F2Z388	1.80653	1.91295	1.7434	2.59956	2.38153	2.44906	2.09371	1.83113	1.76346	7	1288800000	0.655756	2.89287	0.0110222		0.0751408	0.267789	0.804383
MSH2	DNA mismatch repair protein Msh2	P43246;A0A2R8YFH0;E9PHA6;A0A2R8Y6P0;A0A2R8YG02;A0A2R8Y7S8	-0.355587	-0.611529	-0.339527	-0.791385	-0.745846	-0.782885	-0.666183	-0.526503	-0.465017	7	5056800	-0.337824	1.71388	0.174561		-0.11702	0.477718	0.705315
PSMC4	26S protease regulatory subunit 6B	P43686	2.38487	2.32275	2.23799	2.10674	2.20881	2.10794	2.1327	2.2996	2.26083	14	74695000	-0.17404	1.48318	0.447212		-0.0841565	0.566608	0.78193
USP5	Ubiquitin carboxyl-terminal hydrolase 5	P45974;F5H571	2.9993	2.91516	2.99342	2.94928	3.0841	2.95995	2.90055	2.95072	3.0727	15	22730000	0.0284813	0.216978	0.910426		0.00536044	0.0312159	0.981223
RANGAP1	Ran GTPase-activating protein 1	P46060;H0Y4Q3;B0QYT6;B0QYT5;B0QYT4	2.58053	2.40756	2.65116	2.04806	2.35215	2.14365	2.21994	2.36218	2.41409	9	11243000	-0.365129	1.4689	0.155384		-0.214342	1.0864	0.487448
RECQL	ATP-dependent DNA helicase Q1	P46063;F5H4P4;F5H3W0;F5H2L2;F8WA66;F8WD97	-1.52272	-1.58663	-2.14913	-1.02627	-1.43259	-1.20429	-1.60049	-1.25038	-1.28535	3	2275800	0.531779	1.0815	0.0610348		0.374087	0.753877	0.259716
RPL27A	60S ribosomal protein L27a	P46776;E9PJD9;E9PLL6;E9PLX7	2.41767	2.52015	2.23114	3.18651	2.99597	3.01954	2.72008	2.43445	2.50597	8	653100000	0.677689	2.54782	0.00882759		0.163852	0.609948	0.6183
RPL5	60S ribosomal protein L5	P46777;A0A2R8Y6J3;A0A2R8Y4A2;Q5T7N0;R4GNJ2	3.65665	3.85606	3.57238	4.54654	4.20511	4.25041	4.17374	4.03429	4.17538	23	643060000	0.638994	2.02897	0.0123478		0.432776	1.96472	0.1125
RPL21	60S ribosomal protein L21	P46778;M0R181;G3V1B3;M0R3I5	3.12249	3.15811	2.93841	3.90489	3.51231	3.6763	3.88513	3.4827	3.64208	17	830190000	0.62483	2.03456	0.0147869		0.596968	1.93549	0.0308421
RPL28	60S ribosomal protein L28	P46779;H0YKD8;H0YMF4;H0YLP6	2.5055	2.4953	2.37869	3.19265	3.00435	3.03899	2.69793	2.62709	2.68378	11	725320000	0.618836	3.02663	0.0114717		0.209769	1.98312	0.475098
RPS9	40S ribosomal protein S9	P46781;B5MCT8;C9JM19;F2Z3C0;A8MXK4	3.37043	3.38589	3.01695	3.72108	3.51108	3.54276	3.27518	3.13063	3.1255	21	563300000	0.333883	1.14552	0.19592		-0.0806508	0.245001	0.803751
RPS10;RPS10-NUDT3	40S ribosomal protein S10	P46783;F6U211;A0A2R8Y7H1;A0A2R8YFH6;A0A1W2PQS6;A0A2R8Y6L3;S4R435;Q9NQ39	2.61454	2.59127	2.36863	2.98067	2.85057	2.87438	2.62491	2.47331	2.48384	12	607260000	0.377058	1.8929	0.133489		0.00254456	0.00906531	0.985979
MAP1B	Microtubule-associated protein 1B;MAP1B heavy chain;MAP1 light chain LC1	P46821;D6RA40;D6RA32	-0.302161	-0.42276	-0.32625	-0.59739	-0.054738	-0.47112	-0.288262	-0.339907	-0.341553	7	1743600	-0.0240254	0.0490423	0.931635		0.02715	0.265936	0.924455
IQGAP1	Ras GTPase-activating-like protein IQGAP1	P46940;H0YLE8;A0A0J9YXZ5;A0A087X225	3.04404	2.8146	3.01283	2.61681	2.89843	2.68397	2.66403	2.82981	2.87485	16	12834000	-0.224087	0.942273	0.368996		-0.167592	0.80485	0.602549
QARS	Glutamine--tRNA ligase	P47897;B4DDN1;A0A1B0GVU9;H7C0R3;A0A0U1RQQ5;A0A1B0GTT3;C9J165;A0A0U1RR66;A0A0U1RQT0;A0A0U1RRC8;A0A0U1RQJ6;A0A0U1RQX5;A0A0U1RQE9;A0A0U1RQC3;A0A0U1RQL2;A0A0U1RRI9;A0A0U1RRJ7;A0A0U1RQM8;F2Z2V6;A0A0U1RR79;A0A0U1RQU2	1.86026	1.71143	1.84966	1.59605	1.83142	1.71302	1.78667	1.75152	1.80498	12	17157000	-0.0936189	0.490512	0.691063		-0.0260587	0.198816	0.932812
PRRC2A	Protein PRRC2A	P48634	2.8183	2.84742	2.85439	3.909	3.59592	3.6809	3.22204	2.87319	2.92757	33	24387000	0.88857	3.15365	0	+	0.16756	0.701575	0.608512		AR-2_AR-1
CCT5	T-complex protein 1 subunit epsilon	P48643;E7ENZ3;B7ZAR1;E9PCA1;H0Y914;D6RIZ7	4.21368	4.08676	4.12755	3.84941	3.88643	3.90364	4.14142	4.11674	4.19757	30	258360000	-0.262834	2.5291	0.258533		0.00924826	0.0730511	0.973645
MARCKSL1	MARCKS-related protein	P49006	-0.678977	-1.15917	-1.3443	-1.09555	-0.972412	-0.84561	-1.10241	-1.02469	-1.74274	2	12569000	0.0896277	0.159376	0.738525		-0.229128	0.309832	0.525511
RPL34	60S ribosomal protein L34	P49207	3.24823	3.07288	2.94484	4.05012	3.33759	3.54739	3.18082	3.43791	3.53514	11	824200000	0.556384	1.14279	0.0467692		0.295975	1.01015	0.331142
CCT3	T-complex protein 1 subunit gamma	P49368;B4DUR8;E9PRC8;Q5SZX6;Q5SZX9;E9PM09;Q5SZW8;E9PQ35	4.55558	4.37711	4.31802	4.1882	4.20464	4.23752	4.13939	4.41577	4.41357	34	444050000	-0.206782	1.32824	0.389124		-0.0939921	0.333296	0.763839
SRP9;DKFZp564M2223	Signal recognition particle 9 kDa protein	P49458;Q6P2S0;Q659G3;E9PE20	-1.03419	-0.916377	-1.11365	-0.872773	-1.12925	-0.924188	-0.789192	-1.09935	-1.01532	4	14203000	0.046006	0.180306	0.860588		0.0534558	0.187583	0.863278
SARS	Serine--tRNA ligase, cytoplasmic	P49591;Q5T5C7	0.889386	0.893666	0.656407	0.704611	0.916358	0.808886	0.953097	0.904789	0.993182	10	20173000	-0.00320164	0.0106178	0.991074		0.137203	0.765986	0.656605
PPM1F	Protein phosphatase 1F	P49593;B5MCT7;A8MX49;C9J2F3	-2.13267	-2.43104	-1.98944	-2.4844	-2.15889	-2.35547	-2.01168	-2.31688	-2.27193	2	2923200	-0.148533	0.389265	0.549967		-0.0157774	0.0330531	0.969869
MCM2	DNA replication licensing factor MCM2	P49736;H0Y8E6;F8WDM3;C9J013;C9JZ21;H7C4N9	3.70481	3.60665	3.50924	3.49981	3.48455	3.55145	3.45955	3.62002	3.65083	26	55644000	-0.0949623	0.724654	0.680751		-0.0301003	0.135627	0.917388
RBM25	RNA-binding protein 25	P49756;H0YE46;E9PQU5	-2.99673	-3.1397	-2.83218	-2.98314	-3.02881	-3.03352	-2.62302	-2.95299	-2.97421	3	3761300	-0.02562	0.102001	0.923738		0.139465	0.410605	0.66819
EIF2B2	Translation initiation factor eIF-2B subunit beta	P49770;G3V5E5;H0YJJ8	-3.06042	-2.85518	-3.48965	-3.25873	-3.35998	-3.38778	-3.25481	-3.10548	-3.27218	2	3258400	-0.200413	0.451929	0.43491		-0.0757435	0.144793	0.816955
RANBP2	E3 SUMO-protein ligase RanBP2	P49792;A6NKT7;Q7Z3J3;J3KNE0;Q99666;O14715;P0DJD0;P0DJD1;J3KQ37;F8VYC4;A0A286YES2;A0A1W2PNU4	1.48781	1.34234	1.46748	1.16551	1.38688	1.22498	1.27027	1.29139	1.32739	13	1951800	-0.173423	1.01391	0.460678		-0.136193	1.31656	0.648043
GSK3A	Glycogen synthase kinase-3 alpha	P49840;A8MT37;A0A7I2V2P8;A0A7I2V2N4;A0A7I2V5B3;A0A7I2V553;A0A7I2YQG6;A0A7I2V4Z1;A0A7I2V4W7;A0A7I2V511;A0A7I2V3D8;A0A7I2V2H8;A0A7I2V627;A0A7I2YQ81;A0A7I2V589	-0.168508	-0.313633	-0.11197	-0.620453	-0.488625	-0.501072	-0.495557	-0.126111	-0.300358	2	2023100	-0.338679	2.00535	0.166192		-0.109305	0.374189	0.729797
GMPS	GMP synthase [glutamine-hydrolyzing]	P49915	2.79561	2.60178	2.75303	2.47696	2.4885	2.57692	2.57189	2.66212	2.65307	15	26603000	-0.202677	1.41409	0.395484		-0.0877811	0.600568	0.772252
MRE11A	Double-strand break repair protein MRE11A	P49959;F8W7U8	0.616994	0.668295	1.15267	0.615381	1.38405	0.637873	0.404777	0.444189	0.581444	7	9621500	0.0664465	0.0767031	0.818091		-0.33585	0.874115	0.289683
SULT1A1;SULT1A2	Sulfotransferase 1A1;Sulfotransferase;Sulfotransferase 1A2	P50225;H3BRY5;P50226;H3BQX5;E9PKR8;E9PKW4;E9PM76	1.36901	0.961123	1.44429	0.959734	1.17691	0.983303	1.30891	1.37004	1.25379	9	16658000	-0.218157	0.590219	0.401392		0.052774	0.125651	0.86923
SERPINH1	Serpin H1	P50454;E9PJH8;E9PKH2;E9PPV6;E9PR70;E9PIG2;E9PRS3;E9PNX1;E9PK86;E9PMI5;E9PQ34;H0YEP8;E9PLA6	1.04209	1.03167	0.768044	1.04004	1.02668	0.980566	0.98511	1.02389	1.14387	8	25797000	0.0684899	0.304903	0.778437		0.103687	0.437488	0.732437
ST13;ST13P5	Hsc70-interacting protein;Putative protein FAM10A5	P50502;Q3KNR6;Q8NFI4;F8WAQ7;H7C3I1;F6VDH7;Q8IZP2	-0.586227	-0.184042	-0.651554	-0.101637	-0.655846	-0.303375	-0.141798	0.194109	-0.220972	2	5751700	0.120322	0.214224	0.642115		0.417721	1.01155	0.182808
DNM2	Dynamin-2	P50570;Q9UQ16;E5RHK8;K7EPK9;E5RIK2	0.598432	0.560294	0.876325	0.407604	0.656407	0.37789	0.413289	0.157385	0.305691	5	2750900	-0.197716	0.674443	0.425781		-0.386228	1.44525	0.185747
CDK9	Cyclin-dependent kinase 9	P50750;Q00536;A0A2R8YF61;F5H6Z0;A0A2R8YD28;A0A087WZU2;A0A087X209;A0A2R8YEB7;E5RGN0;Q9BVE2;H0YAZ9;A0A2R8Y644;F8VXD2;F8VZ51;X6RE90;F8VZZ0;A0A2R8Y7W5;E7EUK8;Q96Q40;Q07002;O94921;Q00537;Q00534;K7EJ83	-3.98071	-3.91872	-3.58193	-3.79636	-3.78742	-3.47556	-3.50163	-3.75017	-3.79	2	3256900	0.140677	0.360475	0.566762		0.146523	0.405384	0.657873
RPL14	60S ribosomal protein L14	P50914;E7EPB3	3.54467	3.6187	3.34729	4.3855	4.13981	4.21352	3.78586	3.63033	3.67971	18	2266500000	0.742727	2.61685	0.00886154		0.195081	0.982245	0.519236
CCT8	T-complex protein 1 subunit theta	P50990;H7C4C8;H7C2U0	4.78785	4.60656	4.59056	4.47939	4.40812	4.51558	4.54415	4.6937	4.70179	34	254330000	-0.193961	1.28626	0.413486		-0.0151124	0.0646017	0.967928
CCT4	T-complex protein 1 subunit delta	P50991	4.28112	4.02642	4.1382	3.84502	3.9429	3.84418	3.92663	4.1546	4.16684	31	309250000	-0.271213	1.54908	0.261281		-0.0658898	0.24207	0.833277
ANXA11	Annexin A11	P50995;H0Y6E1	1.20078	1.02959	1.24498	1.05525	1.19562	1.02473	0.942719	1.13465	1.17316	7	16536000	-0.0665803	0.325013	0.782187		-0.0749383	0.316461	0.804223
FXR1	Fragile X mental retardation syndrome-related protein 1	P51114;B4DXZ6;E9PFF5;E7EU85;C9JAJ4;C9JZE0;C9JY20;H7C4S4;C9J5B4;C9IZ22	3.53351	3.5481	3.38016	4.18535	3.78664	3.91922	3.64548	3.55064	3.4397	25	125870000	0.476481	1.67935	0.0652115		0.058016	0.293165	0.852522
FXR2	Fragile X mental retardation syndrome-related protein 2	P51116;C9JYQ6;A0A087X1M7;A0A087WWU4;I3L1Z2	1.2591	1.19901	1.16612	1.96036	1.5264	1.70415	1.22335	1.32842	1.27109	10	13679000	0.522228	1.8113	0.0424509		0.0662093	0.745141	0.817819
RAB5C	Ras-related protein Rab-5C	P51148;K7ERI8;K7ERQ8;K7ENY4;F8VSF8;F8VWU4;F8VVK3	0.239951	0.134284	-0.159249	-0.143635	-0.163072	-0.127831	-0.0285506	0.118145	0.0705266	5	15556000	-0.216507	0.838207	0.389789		-0.0182881	0.0494124	0.963864
RAB13;RAB10	Ras-related protein Rab-13;Ras-related protein Rab-10	P51153;A0A087WWB9;P61026	0.136788	-0.273901	-0.581799	-0.393255	-0.744891	-0.424078	-0.476479	-0.07057	-0.123971	2	8996900	-0.281104	0.522215	0.301352		0.0159637	0.0218303	0.972757
GALK1	Galactokinase	P51570;K7EII7;K7ERJ9	-0.545605	-0.455637	-0.48716	-0.576067	-0.204629	-0.438241	-0.624507	-0.500497	-0.441523	6	12300000	0.0898213	0.331716	0.710224		-0.0260421	0.163204	0.933432
BCAP31	B-cell receptor-associated protein 31	P51572;A0A2R8Y5M6;C9JSP1;C9JQ75;C9J0M4	2.073	1.82981	1.99053	1.72024	1.79218	1.79034	1.85441	1.82505	1.86851	7	34618000	-0.196859	1.22917	0.410921		-0.11512	0.726494	0.71152
HCFC1	Host cell factor 1;HCF N-terminal chain 1;HCF N-terminal chain 2;HCF N-terminal chain 3;HCF N-terminal chain 4;HCF N-terminal chain 5;HCF N-terminal chain 6;HCF C-terminal chain 1;HCF C-terminal chain 2;HCF C-terminal chain 3;HCF C-terminal chain 4;HCF C-terminal chain 5;HCF C-terminal chain 6	P51610;A6NEM2;H7C1C4	0.607348	0.592106	0.719514	0.547472	0.669148	0.470802	0.624636	0.610455	0.60826	7	1794500	-0.077182	0.476031	0.746651		-0.0252061	0.246117	0.935527
HSD17B4	Peroxisomal multifunctional enzyme type 2;(3R)-hydroxyacyl-CoA dehydrogenase;Enoyl-CoA hydratase 2	P51659;A0A2R8YD50;A0A2R8Y7L2;E7ET17;E7ER27;E7EPL9;A0A2R8Y7W2;A0A2R8YDT8;A0A2R8YF45;A0A2R8YEG2	1.11862	1.02788	1.0818	0.986567	1.13356	1.00796	0.991623	0.992725	1.02566	10	5706300	-0.0334058	0.250363	0.897019		-0.0727652	1.19529	0.802421
PSMD7	26S proteasome non-ATPase regulatory subunit 7	P51665;H3BNT7;H3BTM8;H3BQV2	1.08183	1.00726	0.914018	0.701027	0.896953	0.822292	0.91041	0.961706	0.929236	6	56504000	-0.194278	1.21809	0.412117		-0.067251	0.591499	0.817807
PGD	6-phosphogluconate dehydrogenase, decarboxylating	P52209;K7EM49;K7EPF6;K7EMN2;K7ELN9	-0.910484	-1.01051	-1.14405	-0.56797	-0.734986	-0.67817	-0.700887	-0.980842	-0.5526	4	4783200	0.361306	1.90639	0.148531		0.276905	0.906013	0.365771
HNRNPM	Heterogeneous nuclear ribonucleoprotein M	P52272;A0A087X0X3;M0R019;M0R2T0;M0R0N3;M0R2I7;M0QYQ7;M0R0Y6;M0QY96;M0QYL3	4.49125	4.57371	4.45045	4.88012	4.6937	4.75323	4.8903	4.65907	4.7387	50	430690000	0.270549	1.8312	0.256216		0.257556	1.54376	0.366066
NCBP2	Nuclear cap-binding protein subunit 2	P52298;C9JQX9;B3KSB0;F8WE41	3.58237	3.64788	3.24273	2.33165	2.11847	2.20802	3.18265	2.84057	2.93327	14	551600000	-1.27161	3.08966	0	+	-0.505494	1.45069	0.0625		AR-2_AR-1
ARHGDIA	Rho GDP-dissociation inhibitor 1	P52565;J3QQX2;J3KTF8;J3KRE2;J3KRY1;J3KS60	2.45961	2.46264	2.21134	2.84878	2.66353	2.73046	2.69476	2.76395	2.91531	8	180010000	0.369728	1.68965	0.145861		0.413478	1.76017	0.139971
HNRNPF	Heterogeneous nuclear ribonucleoprotein F;Heterogeneous nuclear ribonucleoprotein F, N-terminally processed	P52597;A0A1B0GW42	2.23902	2.4267	2.14596	2.68813	2.11601	2.40001	3.25366	3.1751	3.11619	8	81550000	0.130822	0.285888	0.602451		0.911089	3.24006	0.0054	+	AR-3_AR-1
MSH6	DNA mismatch repair protein Msh6	P52701;A0A087WWJ1;A0A494C0M1;F8W7G9;F8WAX8;A0A087WYT6	-1.57071	-1.78046	-1.55844	-1.727	-1.53244	-1.64427	-1.39975	-1.60541	-1.57274	4	1456000	0.00196822	0.00706423	0.995722		0.110573	0.50221	0.715588
CAPZA1	F-actin-capping protein subunit alpha-1	P52907	-0.0286913	0.270195	0.0574198	0.519138	0.34032	0.272215	-0.377063	-0.651317	-0.115583	3	23695000	0.277583	1.13146	0.264037		-0.480962	1.26531	0.0916774
BLVRA	Biliverdin reductase A	P53004;C9J1E1	-1.69026	-1.86847	-1.88519	-1.60755	-1.61121	-1.62075	-1.63713	-1.6629	-1.14669	5	10642000	0.201467	1.49245	0.395314		0.332395	0.862867	0.291536
ARFIP1	Arfaptin-1	P53367	-2.13076	-1.99876	-2.04595	-2.4393	-1.86166	-1.98387	-2.05344	-2.17463	-2.21435	2	5713800	-0.0364521	0.0709083	0.897095		-0.0889872	0.649701	0.766241
ACLY	ATP-citrate synthase	P53396;K7ESG8;K7EIE7	4.4154	4.36174	4.04948	4.41558	4.36292	4.42091	4.36527	4.43406	4.49232	34	99550000	0.124263	0.464908	0.600447		0.155007	0.57589	0.638257
COPB1	Coatomer subunit beta	P53618;E9PP73	0.807824	0.539951	1.10789	0.416254	0.864556	0.470566	0.775797	0.774843	0.622983	7	9895900	-0.234762	0.469615	0.389338		-0.0940127	0.212427	0.776324
POLR2K	DNA-directed RNA polymerases I, II, and III subunit RPABC4	P53803	-2.09419	-2.21633	-2.24038	-1.87747	-2.06089	-2.01062	-2.19876	-2.47617	-2.33785	2	77783000	0.200637	1.32268	0.401728		-0.153962	0.770868	0.631335
SUB1	Activated RNA polymerase II transcriptional coactivator p15	P53999;D6RC37;D6R970	0.819568	0.853184	0.707957	1.06876	0.753177	0.861963	3.35573	3.05266	3.06624	6	236960000	0.101064	0.420577	0.670943		2.36464	4.58689	0	+	AR-3_AR-1
RARS	Arginine--tRNA ligase, cytoplasmic	P54136;E5RJM9;E5RH09	2.00964	1.93651	2.28003	1.55168	1.82826	1.64528	1.38016	1.44851	1.53452	11	27319000	-0.400321	1.40931	0.127955		-0.620999	2.26361	0.0200556
YARS	Tyrosine--tRNA ligase, cytoplasmic;Tyrosine--tRNA ligase, cytoplasmic, N-terminally processed	P54577;A0A6Q8PFX2;A0A0C4DGZ5;A0A6Q8PFX4;A0A6Q8PF15;A0A6Q8PFC1	3.84775	3.74343	3.6901	3.4768	3.40807	3.45379	3.40459	3.75887	3.7425	17	30443000	-0.314206	2.46851	0.187135		-0.125105	0.430076	0.700641
HSPA2	Heat shock-related 70 kDa protein 2	P54652	-0.732878	-0.637803	-1.05132	-1.02442	-1.32492	-1.07846	-0.918967	-0.97227	-0.832828	3	2478700	-0.335268	1.01162	0.201553		-0.10069	0.312953	0.748857
PSMD4	26S proteasome non-ATPase regulatory subunit 4	P55036;Q5VWC4;A6PVX3;H0Y3Y9;H0Y561;A2A3N6	1.83288	2.04614	1.81134	1.97222	1.68805	1.80181	1.77646	2.02249	2.03527	6	33351000	-0.0760948	0.27373	0.753565		0.0479509	0.159603	0.876681
DRG2	Developmentally-regulated GTP-binding protein 2	P55039;A8MZF9;J3QL90;J3KRL5;J3QR71;J3QKV7;J3QRI9;J3QKW7	-1.48554	-1.68502	-1.16093	-1.44543	-1.19558	-1.38418	-1.52016	-1.18011	-1.44824	2	877080	0.102102	0.235853	0.687443		0.0609946	0.120614	0.855265
CSE1L	Exportin-2	P55060	1.29944	1.00957	2.05833	0.904957	2.13018	0.93355	0.817051	1.01445	1.04666	9	23028000	-0.132885	0.0928394	0.686578		-0.496393	0.706203	0.136993
VCP	Transitional endoplasmic reticulum ATPase	P55072;C9JUP7;A0A7I2V540;A0A7I2V5G8;A0A7I2V2Y2;A0A7I2YQJ0	3.38284	3.48649	3.1551	3.43457	3.32858	3.35219	3.33595	3.38165	3.43145	30	43965000	0.0303022	0.106088	0.90936		0.0415378	0.152527	0.887488
MFAP1	Microfibrillar-associated protein 1	P55081	0.0471315	0.14032	-0.115635	0.113165	0.0793867	0.00839806	0.801962	0.330879	0.459685	3	15117000	0.0430442	0.20557	0.864785		0.506903	1.47597	0.0619273
ADAR	Double-stranded RNA-specific adenosine deaminase	P55265;A0A3B3IRQ9;A0A3B3ISX1;A0A3B3ITG9	2.7622	2.94114	2.73657	2.74992	2.69054	2.64436	2.54568	2.34578	2.42053	20	16807000	-0.118366	0.764723	0.603486		-0.375977	1.9082	0.187714
TPD52	Tumor protein D52	P55327;H0YC42;E5RK35;E5RFR7;H0YC44	1.52211	1.59779	1.57249	1.68398	1.57501	1.60663	1.55592	1.52752	1.70874	5	20206000	0.0577388	0.666658	0.801456		0.033258	0.213379	0.910959
HNRNPH2	Heterogeneous nuclear ribonucleoprotein H2	P55795	0.434751	0.584313	0.234846	-0.341572	-0.575133	-0.32169	0.119675	0.221394	0.128891	4	4565000	-0.830768	2.51325	0.00680851		-0.261316	1.15588	0.374841
EIF3B	Eukaryotic translation initiation factor 3 subunit B	P55884;C9JZG1;C9JQN7	2.55322	2.65855	2.7195	4.33194	3.76993	4.51658	4.29745	3.91211	3.85015	39	293740000	1.5624	2.61234	0	+	1.37615	3.12698	0	+	AR-2_AR-1;AR-3_AR-1
BID	BH3-interacting domain death agonist;BH3-interacting domain death agonist p15;BH3-interacting domain death agonist p13;BH3-interacting domain death agonist p11	P55957	-4.86567	-4.1698	-4.10058	-4.63348	-4.42142	-4.41927	-4.31054	-4.1868	-4.69895	2	7179400	-0.112706	0.167053	0.68015		-0.0200769	0.023219	0.966987
MARS	Methionine--tRNA ligase, cytoplasmic	P56192;H0YIP0;H0YHV5;H0YI94;H0YIC2;F8VPL7;F8VS26;H0YHL6;F8W0M7;F8W0S4;F8VZZ9;H0YI27;F5H2V6	3.10138	3.00944	3.00254	2.87778	3.05126	2.94044	2.9428	3.09967	3.08858	16	31969000	-0.0812961	0.608692	0.726721		0.00589132	0.0332972	0.981058
CTBP2	C-terminal-binding protein 2	P56545;H0Y8U5	-0.221526	-0.238413	-0.327071	-0.287653	-0.138211	-0.263094	-0.190548	-0.119772	-0.0444531	3	7818300	0.0326842	0.225451	0.897572		0.144079	1.2662	0.639472
EEFSEC	Selenocysteine-specific elongation factor	P57772;C9J8T0	-0.315976	-0.350774	-0.315947	-0.467556	-0.339812	-0.392889	-0.29333	-0.394594	-0.546168	4	5555500	-0.0725201	0.869109	0.749162		-0.0837982	0.49092	0.783172
SEC61B	Protein transport protein Sec61 subunit beta	P60468	0.281896	0.188376	0.0584698	0.0399303	0.150947	-0.0378208	0.0929837	0.363363	0.389195	2	18747000	-0.125228	0.669697	0.58809		0.1056	0.387697	0.731399
EIF4A1	Eukaryotic initiation factor 4A-I	P60842;J3KT12;J3QS69;J3KTB5;J3KSZ0;J3QL43;J3QR64;J3QLN6;J3KS25;J3QKZ9;E7EQG2;J3KTN0;J3QL52;J3KT04;J3KS93;J3KSN7;E7EMV8;J3QQP0	3.91108	3.48526	3.80723	3.44565	3.47977	3.46624	3.41805	3.69712	3.61531	20	247500000	-0.270637	0.986849	0.271338		-0.157697	0.443873	0.641689
RPS20	40S ribosomal protein S20	P60866;E5RJX2;E5RIP1;G3XAN0	1.62693	1.74529	1.6247	1.78451	1.65663	1.72646	1.52077	1.5154	1.47146	6	699420000	0.0568932	0.450734	0.808143		-0.163092	1.72342	0.595257
PRPS1	Ribose-phosphate pyrophosphokinase 1	P60891;B1ALA9;A0A2R8Y7H4;A0A6Q8PHK9;B1ALA7;Q15244;A0A6Q8PGF9;A0A6Q8PHI4;A0A6Q8PGP2;A0A6Q8PG13;A0A6Q8PGX9;A0A0A0MRQ9;A0A6Q8PEU0;A0A6Q8PG82	0.813174	0.685218	0.512763	1.10221	0.702058	1.10744	1.02535	1.09527	1.07839	8	54030000	0.300187	0.873255	0.24674		0.39595	1.9394	0.159559
CDC42	Cell division control protein 42 homolog	P60953;A0A590UJK8;Q5JYX0;A0A494C1M1;A0A494BZX6;P84095;P17081;Q9H4E5;A0A3B3IRV0;F8WET9;B1AH79;G3V4H1;B1AH78;G3V476	1.95218	1.96898	1.40574	1.42853	1.8871	1.53277	1.71115	1.63786	1.88225	7	48473000	-0.159499	0.277082	0.547142		-0.0318799	0.0553724	0.922636
SRP54	Signal recognition particle 54 kDa protein	P61011;G3V4F7;A0A7I2V5K0;G3V480;A0A7I2V584;A0A7I2V5S0;G3V346;G3V3L9;A0A7I2V591	3.08645	2.85112	2.9304	2.389	2.40233	2.36754	2.83717	2.75598	2.80763	10	18880000	-0.569699	2.90972	0.0188182		-0.155728	0.999487	0.622591
RAB5B	Ras-related protein Rab-5B	P61020;F8VPW9;F8VWZ7;F8VVZ0;F8VUA5	0.225415	0.00241423	-0.278233	-0.310465	-0.0626764	-0.236303	-0.119124	-0.0113716	0.0557256	2	7511300	-0.186347	0.498752	0.46176		-0.00812229	0.0174772	0.979788
UBE2M	NEDD8-conjugating enzyme Ubc12	P61081;M0QYI6;M0QX69	2.2289	1.95238	2.25273	1.9409	2.16053	2.01552	2.02388	2.16165	2.18754	10	231480000	-0.105686	0.38334	0.659969		-0.0203156	0.064917	0.956581
UBE2K	Ubiquitin-conjugating enzyme E2 K	P61086;D6RDM7;D6RFX1	-2.26472	-2.28262	-2.11786	-2.47508	-2.24543	-2.40278	-2.39364	-2.24874	-2.23774	2	2408000	-0.1527	0.827236	0.518019		-0.0716424	0.421744	0.808598
UBE2N	Ubiquitin-conjugating enzyme E2 N	P61088;F8VQQ8;F8VSD4;F8VV71;Q5JXB2;F8VZ29	0.828908	0.806815	1.57744	1.17967	1.30963	1.11722	1.32805	0.988832	1.17306	9	81551000	0.13112	0.193834	0.620776		0.0922592	0.124263	0.797803
ACTR2	Actin-related protein 2	P61160;A0A1B0GWD0;A0A1B0GWH0	-1.31094	-1.3158	-1.46826	-1.44803	-1.71713	-1.31556	-1.55168	-1.29369	-1.22063	2	6183500	-0.128576	0.425851	0.593665		0.00966565	0.0287716	0.973704
ACTR1A	Alpha-centractin	P61163;A0A1B0GVS3;R4GMT0	1.12174	1.02651	1.26124	1.20006	1.21973	1.21555	1.07255	1.2082	1.22381	7	22383000	0.0752826	0.477554	0.750269		0.0316908	0.140724	0.91755
COPS2	COP9 signalosome complex subunit 2	P61201;B4DIH5;H0YKU5;H0YM03;H0YMC2	0.0028677	0.0746837	-0.0683947	-0.126034	0.0282812	-0.124182	-0.0911069	-0.144758	-0.122951	4	10844000	-0.0770303	0.513896	0.746222		-0.122658	1.302	0.678529
ABCE1	ATP-binding cassette sub-family E member 1	P61221;D6R9I9;D6RGF4;H0Y990	3.18196	2.88419	3.07938	2.95253	3.09439	3.00288	3.05332	3.27605	3.24058	16	43162000	-0.0319142	0.120365	0.904382		0.14147	0.56414	0.658837
RPS3A	40S ribosomal protein S3a	P61247;D6RAT0;D6RG13;H0Y9Y4;D6RB09;E9PFI5;H0Y8L7;D6R9B6;D6RAS7;D6RED7;D6RI02;D6RGE0	5.09893	5.12797	4.80737	5.8098	5.24662	5.55588	5.24646	5.10075	5.04837	45	1143900000	0.526011	1.28245	0.05225		0.12044	0.436337	0.711272
RPL26;RPL26L1	60S ribosomal protein L26	P61254;E5RIT6;J3QRI7;J3QQQ9;J3QQV1;J3QRC4;J3KSS0;J3KS10;E5RHH1;Q2PPJ7;H7C1F9	3.32496	3.42022	3.16691	4.13448	3.90139	3.87746	3.70831	3.39229	3.45646	18	2143900000	0.667081	2.42283	0.0105532		0.214993	0.819649	0.489293
RPL15	60S ribosomal protein L15;Ribosomal protein L15	P61313;E7EQV9;A0A2R8YEM3;E7ENU7;E7EX53;A0A2R8Y738;E7ERA2	2.25249	2.4097	2.09778	3.15335	2.8235	2.89106	2.66868	2.41382	2.59213	10	715880000	0.702647	2.18729	0.00903529		0.304885	1.21902	0.312977
MAGOH;MAGOHB	Protein mago nashi homolog;Protein mago nashi homolog 2	P61326;Q96A72;F5H6N1;F5H3U9;F5H6P7	-0.954185	-0.823544	-1.32995	-0.480342	-0.963408	-0.467762	-0.679445	-0.783118	-0.576193	5	33863000	0.398723	0.829492	0.157029		0.356308	1.02555	0.255187
RPL27	60S ribosomal protein L27	P61353;K7ELC7;K7EQQ9;K7ERY7	2.38044	2.39479	2.28542	3.25447	2.71191	2.98455	2.68866	2.65596	2.603	11	676080000	0.630091	1.76681	0.0170794		0.295655	2.65167	0.288351
RPL37A	60S ribosomal protein L37a	P61513;C9J4Z3;Q6P4E4;E9PEL3;M0R0A1;M0R2L6;G5E9R3;A6NKH3	1.96631	1.95888	1.47987	2.92778	1.7196	2.43513	1.62534	2.14311	2.10607	6	240330000	0.559148	0.655733	0.0826119		0.156488	0.270409	0.656713
RHOA	Transforming protein RhoA	P61586;A0A7I2YQV1;C9JX21;Q5JR07;A0A7I2V3G1;C9JNR4;Q5JR05;A0A7I2V5E6;E9PLA2;C9JRM1;Q5JR06;E9PN11;U3KQA9;U3KQV3;P62745	0.834744	0.857384	0.311227	0.651533	0.698131	0.666754	0.90091	0.823963	0.809063	7	103360000	0.004354	0.00799836	0.987877		0.17686	0.416786	0.612979
VBP1	Prefoldin subunit 3	P61758	0.92665	1.31763	1.12977	1.1301	0.906917	0.972237	1.29777	1.11166	1.22611	6	11080000	-0.121596	0.392008	0.611932		0.0871622	0.280058	0.783607
RPL37	60S ribosomal protein L37;Ribosomal protein L37	P61927;D6RG19;D6R9X9	1.72677	1.84471	1.29936	2.00591	1.67159	1.64029	2.14077	2.14283	1.94665	6	668480000	0.148981	0.298135	0.556671		0.453135	1.19672	0.120179
HNRNPK	Heterogeneous nuclear ribonucleoprotein K	P61978;Q5T6W2;S4R457;S4R359	3.5283	3.47677	3.52189	3.52368	3.45778	3.5208	3.41441	3.4701	3.4349	24	320210000	-0.0082345	0.110671	0.97019		-0.0691838	1.4039	0.80563
RPS7	40S ribosomal protein S7	P62081;A0A2R8Y623;B5MCP9	3.03484	2.98705	2.82609	3.19349	3.13627	3.15307	3.03435	2.9737	2.87737	16	902940000	0.211615	1.49778	0.375052		0.0124812	0.0552468	0.971637
PSMC1	26S protease regulatory subunit 4	P62191	2.52972	2.4236	2.27027	2.33094	2.30656	2.35648	2.4283	2.51176	2.51205	15	80518000	-0.0765328	0.426329	0.749483		0.0761746	0.401741	0.801251
PSMC5	26S protease regulatory subunit 8	P62195;J3KRP2;J3QSA9;J3QQM1;J3QLH6;J3QRW1;J3QRR3;J3QSE0;Q8NB90;J3KTQ9;A0A6Q8PGU6	2.47925	2.39114	2.29107	2.33811	2.10663	2.38559	2.27802	2.47163	2.50275	15	47954000	-0.110375	0.469038	0.638876		0.0303105	0.124821	0.918013
RPS8	40S ribosomal protein S8	P62241;Q5JR95	3.5267	3.62455	3.38647	4.18793	3.84456	3.96117	3.53076	3.53506	3.51859	19	1011200000	0.485312	1.78188	0.06134		0.0155603	0.0792177	0.966404
RPS15A	40S ribosomal protein S15a	P62244;I3L3P7;I3L246;H3BV27;H3BT37;I3L303;H3BN98;H3BVC7	2.15425	2.02893	1.58511	2.28233	1.74512	2.21078	2.04097	2.06499	2.01835	7	157370000	0.156649	0.258501	0.551052		0.118678	0.275053	0.716844
RPS16	40S ribosomal protein S16	P62249;M0R210;M0R3H0;Q6IPX4;M0R1M5;M0QX76	2.89241	2.78204	2.53397	3.08383	2.80837	2.91757	2.55422	2.71741	2.7118	15	739180000	0.200449	0.686518	0.416861		-0.0749904	0.250338	0.808166
YWHAE	14-3-3 protein epsilon	P62258;B4DJF2;I3L3T1;I3L0W5;K7EM20	-0.202498	-0.171873	0.108494	0.0767136	-0.317361	-0.0535679	-0.11094	0.00561714	-0.0659213	3	5501800	-0.00944599	0.0206548	0.970757		0.0315442	0.109001	0.918041
RPS23	40S ribosomal protein S23	P62266;D6RD47;D6RIX0;D6R9I7;D6RDJ2	2.50156	2.51773	2.26358	3.09823	2.83417	2.89899	2.55738	2.42671	2.43091	12	867160000	0.516174	1.97113	0.0426977		0.044044	0.180865	0.884384
RPS18	40S ribosomal protein S18	P62269;J3JS69;A0A0G2JQH2;Q5GGW2	3.455	3.21439	3.38472	3.26647	3.47174	3.21255	3.22065	3.29049	3.3161	15	503320000	-0.0344516	0.117771	0.898954		-0.0756211	0.41886	0.799698
RPS29	40S ribosomal protein S29	P62273;A0A2R8Y851;A0A2R8Y6P7;A0A087WTT6	1.98786	1.93735	1.6915	2.32381	1.97296	2.13319	1.77258	1.90832	1.88189	4	1411300000	0.271085	0.927341	0.273545		-0.0179734	0.0620862	0.963878
RPS13	40S ribosomal protein S13	P62277;J3KMX5;E9PS50	2.89413	2.88025	2.76493	3.52227	3.33175	3.44494	3.06168	2.99673	3.05283	18	565660000	0.586552	2.98283	0.0164553		0.190647	1.85285	0.50699
RPS11	40S ribosomal protein S11	P62280;M0QZC5;M0R1H5;M0R1H6	3.21133	3.2056	3.02113	3.70786	3.55197	3.53444	3.07763	2.97023	3.04717	18	620430000	0.452071	2.25238	0.0706476		-0.114346	0.748332	0.708293
SNRPE	Small nuclear ribonucleoprotein E	P62304;A6NHK2	-0.894723	-0.706298	-1.14128	-0.904613	-1.00477	-0.907677	-0.577903	-0.944269	-1.04282	2	78427000	-0.0249216	0.0667713	0.926951		0.0591019	0.113186	0.85853
SNRPG;SNRPGP15	Small nuclear ribonucleoprotein G;Putative small nuclear ribonucleoprotein G-like protein 15	P62308;A8MWD9;Q49AN9;F5H013;C9JVQ0	-4.9427	-4.91744	-5.19987	-4.71274	-5.12604	-4.16671	-4.03575	-5.02629	-5.00019	2	10983000	0.351507	0.529915	0.225539		0.332595	0.419024	0.351415
SNRPD1	Small nuclear ribonucleoprotein Sm D1	P62314;J3QLR7;J3QLI9	-0.997676	-1.00067	-1.2324	-0.792114	-0.937388	-0.79344	-1.08945	-0.953109	-1.2185	2	59574000	0.235937	1.21194	0.328094		-0.0101024	0.0311842	0.974754
SNRPD2	Small nuclear ribonucleoprotein Sm D2	P62316;K7EJB5;K7ERG4	1.98642	1.90899	1.56587	2.3721	1.72493	2.37701	2.34693	2.22541	2.20293	7	111700000	0.337588	0.599137	0.230241		0.438002	1.48403	0.121083
RPL7A	60S ribosomal protein L7a	P62424;Q5T8U3;Q5T8U2	3.83284	3.93737	3.69095	4.58622	4.22341	4.35477	4.10479	3.99717	3.99989	25	899980000	0.567745	1.94581	0.0288052		0.213563	1.25742	0.488222
ETF1	Eukaryotic peptide chain release factor subunit 1	P62495;D6RCB3;B7Z7P8;D6RJE8;I3L492	0.0520983	-0.134604	0.0142393	-0.341305	-0.117339	-0.249723	-0.140117	-0.0664082	-0.153401	4	8575700	-0.213367	1.16063	0.38153		-0.0972199	0.703082	0.738766
CNBP	Cellular nucleic acid-binding protein	P62633	2.93922	2.6321	1.99307	3.21412	2.23105	2.69337	3.99287	4.28374	4.27418	9	643650000	0.191381	0.183345	0.527309		1.66213	2.31371	0	+	AR-3_AR-1
RPS4X	40S ribosomal protein S4, X isoform	P62701;P22090;C9JEH7;Q8TD47	3.64121	3.64963	3.35428	3.9269	3.78664	3.83927	3.55278	3.46757	3.56378	26	578420000	0.302565	1.34322	0.223652		-0.0203303	0.0698935	0.956526
RPL23A	60S ribosomal protein L23a	P62750;H7BY10;K7EJV9;K7ERT8;A8MUS3;K7EMA7	3.40699	3.52601	3.25911	4.06229	3.89364	3.83675	3.60193	3.36303	3.33776	17	2600600000	0.533523	2.1846	0.0361728		0.0368679	0.117475	0.906297
RPS6	40S ribosomal protein S6	P62753;A2A3R7	3.83374	3.90447	3.80405	4.15583	4.25192	4.0638	4.04668	3.79061	3.89005	21	1032200000	0.309766	2.12581	0.198847		0.0616953	0.314291	0.84607
HIST1H4A	Histone H4	P62805	-0.0318289	-0.0612426	-0.251686	0.0214939	-0.225823	-0.00213242	0.0378442	-0.127801	-0.187095	3	45868000	0.0460986	0.165955	0.859832		0.0225685	0.0828811	0.947915
RPL23	60S ribosomal protein L23	P62829;C9JD32;J3KT29;B9ZVP7;J3KTJ3;J3QQT9	3.00456	2.69595	2.82832	2.7827	2.72359	2.83333	2.69343	2.8404	2.84553	13	383440000	-0.0630752	0.265672	0.793225		-0.0498268	0.185837	0.870891
RPS25	40S ribosomal protein S25	P62851	2.81433	2.86736	2.71485	3.32631	3.09848	3.23284	2.31325	2.34998	2.19623	13	803940000	0.420364	2.20581	0.0961228		-0.512362	2.86907	0.0493659
RPS26;RPS26P11	40S ribosomal protein S26;Putative 40S ribosomal protein S26-like 1	P62854;Q5JNZ5	0.879294	0.708827	0.773551	1.17846	1.15524	1.18301	1.10742	0.96838	0.899161	4	182930000	0.385011	2.80139	0.118202		0.20443	1.21806	0.496
RPS28	40S ribosomal protein S28	P62857	1.12274	1.46289	1.12301	1.66836	1.67672	1.58461	1.72445	1.56811	1.16154	8	185120000	0.407014	1.59442	0.119145		0.248483	0.542121	0.460726
FAU	40S ribosomal protein S30	P62861;E9PR30;E9PM49	-0.0384903	0.168613	-0.146891	0.4109	0.195306	0.273436	-0.037128	-0.190389	-0.350203	5	1358200000	0.298803	1.2527	0.23106		-0.186984	0.653914	0.560362
GNB1;GNB2;GNB4	Guanine nucleotide-binding protein G(I)/G(S)/G(T) subunit beta-1;Guanine nucleotide-binding protein G(I)/G(S)/G(T) subunit beta-2;Guanine nucleotide-binding protein subunit beta-4	P62873;P62879;Q9HAV0;B1AKQ8;F6X3N5;F6UT28;B3KVK2;E7EP32;A0A6Q8PG88;A0A7I2S2S9	-1.61102	-1.52413	-1.41369	-1.61767	-1.47888	-1.56073	-1.35846	-1.6516	-1.47175	2	6271700	-0.0361463	0.199119	0.888834		0.0223438	0.076551	0.948039
RPL39;RPL39P5	60S ribosomal protein L39;Putative 60S ribosomal protein L39-like 5	P62891;Q59GN2	-1.38118	-1.29074	-1.21265	-0.63987	-0.984608	-0.878883	-1.31469	-1.61199	-1.41329	2	1029000000	0.460403	1.8191	0.0726981		-0.151798	0.690569	0.637915
RPL31	60S ribosomal protein L31	P62899;C9JU56;B7Z4E3;B7Z4C8;B8ZZK4;H7C2W9	1.75396	1.95394	1.55066	2.52883	2.01802	2.29413	2.12763	1.67556	1.79524	10	462910000	0.527474	1.31398	0.0512941		0.113292	0.251817	0.72902
RPL10A	60S ribosomal protein L10a	P62906	2.99514	2.96494	2.88949	3.78185	3.60898	3.58161	3.27185	3.09991	3.1691	19	828920000	0.707621	3.26566	0.00834783		0.230429	1.75775	0.439007
RPL11	60S ribosomal protein L11	P62913;Q5VVC8	3.50715	3.62253	3.13845	3.60426	3.29219	3.44961	3.31309	3.27601	3.35539	12	530860000	0.0259763	0.052092	0.927478		-0.107881	0.296005	0.731917
RPL8	60S ribosomal protein L8	P62917;E9PKZ0;G3V1A1;E9PKU4;E9PP36	3.20821	3.34349	3.16167	4.02783	3.72043	3.82188	3.4308	3.39502	3.44645	17	1075700000	0.61892	2.37363	0.0128475		0.186294	1.51998	0.52398
RPS27A	Ubiquitin-40S ribosomal protein S27a;Ubiquitin;40S ribosomal protein S27a	P62979;A0A2R8Y422;J3QTR3	1.84883	1.68617	1.20016	2.8346	1.99398	2.46755	1.50358	1.9615	1.88895	6	434510000	0.85366	1.28412	0.00768		0.206294	0.356012	0.558415
TRA2B	Transformer-2 protein homolog beta	P62995;H7BXF3;H7C2L4	-0.754004	-0.820593	-0.994331	0.077589	-0.361534	-0.338873	-0.708178	-0.631883	-0.637666	3	37261000	0.648704	1.81451	0.0126333		0.197067	1.22269	0.507708
RAC1;RAC2;RAC3	Ras-related C3 botulinum toxin substrate 1;Ras-related C3 botulinum toxin substrate 2;Ras-related C3 botulinum toxin substrate 3	P63000;P15153;P60763;J3KSC4;J3QLK0;B1AH77;B1AH80	-0.314758	-0.319913	-0.567037	-0.56629	-0.401466	-0.508909	-0.29972	-0.355552	-0.243514	3	5534600	-0.0916524	0.403524	0.699975		0.100974	0.492935	0.733915
RPL38	60S ribosomal protein L38	P63173;J3KT73;J3QL01;J3KSP2	-1.94924	-2.26589	-1.92611	-1.81255	-2.08286	-1.85059	-2.0922	-2.01515	-2.02518	4	142230000	0.131747	0.403413	0.587724		0.00290219	0.00850341	0.987237
RPS21	40S ribosomal protein S21	P63220;Q8WVC2;Q9BYK2;Q9BYK1	-2.06533	-1.91524	-1.91691	-1.65495	-1.72703	-1.82019	-1.55421	-1.36237	-1.6584	3	21430000	0.23177	1.54743	0.327104		0.440835	1.93556	0.100704
ACTG1	Actin, cytoplasmic 2;Actin, cytoplasmic 2, N-terminally processed	P63261;I3L3I0;I3L1U9;I3L4N8;I3L3R2;J3KT65;K7EM38	5.07637	5.02379	4.83949	4.87725	5.15455	4.88463	4.80526	5.02663	5.01184	35	1504700000	-0.00773668	0.0222442	0.971853		-0.0319734	0.114591	0.916606
PPP2CA;PPP2CB	Serine/threonine-protein phosphatase 2A catalytic subunit alpha isoform;Serine/threonine-protein phosphatase 2A catalytic subunit beta isoform	P67775;P62714;E5RI56;E5RJX4;H0YC23;E7ESG8	-1.96307	-1.87783	-1.8862	-2.06169	-1.95563	-1.84217	-1.6685	-1.77958	-1.92341	4	5287500	-0.0441318	0.254206	0.860247		0.118534	0.685916	0.707893
YBX1	Nuclease-sensitive element-binding protein 1	P67809;H0Y449;C9J5V9;Q9Y2T7	2.93702	2.89869	2.80986	3.43882	3.09705	3.24063	3.15058	2.83567	2.92724	14	377250000	0.376974	1.62599	0.140723		0.0893048	0.370828	0.772585
ACTA1;ACTC1;ACTA2;ACTG2	Actin, alpha skeletal muscle;Actin, alpha cardiac muscle 1;Actin, aortic smooth muscle;Actin, gamma-enteric smooth muscle	P68133;P68032;P62736;P63267;A6NL76;C9JFL5;F6UVQ4;F6QUT6;F8WB63;B8ZZJ2	0.25254	-0.0342345	-0.0636778	0.178455	0.0489779	0.173567	0.303229	0.38282	0.267735	4	23457000	0.0821242	0.305768	0.739164		0.266386	1.17666	0.368285
EEF1A1;EEF1A1P5	Elongation factor 1-alpha 1;Putative elongation factor 1-alpha-like 3;Elongation factor 1-alpha	P68104;Q5VTE0;A0A7I2V659;A0A087WVQ9;A0A7I2V5N4;A0A087WV01;A0A7I2V3H3;A0A2R8Y488;A6PW80;Q5JR01;A0A2R8Y660;A0A2R8YDN5;A0A6Q8PFK6	5.10724	4.86851	5.03782	4.66889	4.88392	4.68728	4.88358	4.92724	4.94466	26	2189800000	-0.257824	1.22582	0.280664		-0.0860257	0.515666	0.776091
TUBA1B;TUBA4A	Tubulin alpha-1B chain;Tubulin alpha-4A chain	P68363;P68366;C9JDS9	4.32588	3.96573	4.22439	4.04443	4.03539	4.0682	3.95885	4.17469	4.14455	33	854860000	-0.122661	0.497353	0.602622		-0.0793029	0.247739	0.800383
TUBB4B	Tubulin beta-4B chain	P68371	5.14162	4.77772	5.08404	4.84462	4.93548	4.8895	4.61158	4.96247	4.88874	33	1545700000	-0.111258	0.407171	0.64051		-0.180197	0.507445	0.596555
CCT2	T-complex protein 1 subunit beta	P78371;F5GWF6;F8VQ14	5.00913	4.80934	4.97487	4.60386	4.74893	4.65382	4.74128	4.86609	4.84104	44	319120000	-0.262245	1.60371	0.268622		-0.114978	0.725814	0.711306
PRKDC	DNA-dependent protein kinase catalytic subunit	P78527	3.09961	3.06908	2.76798	3.10314	3.13407	3.06223	3.25324	3.23563	3.17588	29	7740700	0.120925	0.488197	0.606485		0.242692	1.05211	0.432346
BASP1	Brain acid soluble protein 1	P80723	0.259191	-0.199491	0.148588	0.0750065	0.55491	0.164661	0.505704	-0.0793381	0.0363603	3	11941000	0.19543	0.411082	0.454676		0.084813	0.138731	0.802856
RPL24	60S ribosomal protein L24	P83731;C9JNW5;C9JXB8	3.02896	3.06021	2.86432	3.38742	3.31159	3.23465	3.3611	3.20673	3.36681	16	680600000	0.326726	1.91577	0.179463		0.327049	1.81928	0.261946
SRSF3	Serine/arginine-rich splicing factor 3	P84103;A0A087X2D0	1.32452	1.37323	1.40729	2.0192	1.59032	1.77538	1.66487	1.61312	1.60002	9	235780000	0.426623	1.55324	0.103983		0.257656	2.93474	0.348494
FOXK1	Forkhead box protein K1	P85037;U3KQ26	-1.18997	-1.16187	-1.10805	-1.12165	-0.801101	-1.09059	-1.02086	-1.21773	-1.25064	2	985540	0.148849	0.640615	0.53274		-0.00977914	0.0441228	0.974134
RBM10	RNA-binding protein 10	P98175;P52756	1.51033	1.65314	1.51412	2.21651	1.94364	2.0378	1.50299	1.47357	1.40923	11	11317000	0.506787	2.26238	0.0429474		-0.0972651	0.826619	0.733449
RBM3	RNA-binding protein 3	P98179	0.329749	0.333098	0.301709	1.9944	1.35279	1.77964	1.16704	0.830387	1.12354	5	121560000	1.38743	2.7383	0	+	0.718802	2.60475	0.00607143		AR-2_AR-1
CLTC	Clathrin heavy chain 1;Clathrin heavy chain	Q00610;A0A087WVQ6;J3KS13;P53675;A0A087WX41;K7EJJ5;J3KSQ2;J3KRF5;J3QL20;F5H5N6	2.97481	3.07313	2.94827	3.05053	3.07252	3.28215	3.45136	3.08312	3.11408	33	31727000	0.13633	0.754788	0.552262		0.21745	0.812249	0.48682
FKBP3	Peptidyl-prolyl cis-trans isomerase FKBP3	Q00688;G3V5F2	0.558877	0.758673	0.566512	1.08283	0.687358	0.75989	0.820548	1.05773	0.718533	6	13790000	0.215339	0.712849	0.39637		0.237581	0.926213	0.453077
REEP5	Receptor expression-enhancing protein 5	Q00765;E2QRG8	-0.0582905	-0.239545	0.328053	-0.704379	-0.269546	-0.838384	0.022819	-0.716047	-0.0217137	2	39639000	-0.614175	1.20381	0.0319744		-0.248387	0.353763	0.49162
HNRNPU	Heterogeneous nuclear ribonucleoprotein U	Q00839;A0A1X7SBS1;A0A1W2PQL0;A0A1W2PP34;A0A1W2PPL4;A0A1W2PPH7;A0A1W2PQ74;A0A1W2PRZ7;A0A1W2PQD4;A0A1W2PPE9;A0A1W2PRI6;A0A087WZF3;A0A1W2PNG3;A0A1W2PP22	5.35574	5.45901	5.13343	6.40415	6.02364	6.13446	5.70584	5.4365	5.44766	59	1454500000	0.871355	2.37756	0.00727273		0.213942	0.754875	0.495545
CAP1	Adenylyl cyclase-associated protein 1	Q01518;Q5T0R8;Q5T0S3;Q5T0R7;Q5T0R6;Q5T0R5;Q5T0R4;Q5T0R3;Q5T0R2;Q5T0R1;Q5T0R9	0.371343	0.633087	0.483392	0.566422	0.459458	0.406855	0.407803	0.382929	0.547053	2	3979400	-0.0183622	0.072159	0.945027		-0.0500121	0.212252	0.869571
HMGCS1	Hydroxymethylglutaryl-CoA synthase, cytoplasmic	Q01581;D6RIW1;P54868	2.28645	2.24766	2.03706	2.22617	2.40402	2.24613	2.26069	2.2876	2.361	13	59469000	0.101718	0.458479	0.666028		0.112709	0.608365	0.71072
EXOSC10	Exosome component 10	Q01780;K7EJ37	1.69797	1.45281	1.71123	1.42582	1.63835	1.49891	1.61044	1.57844	1.62476	7	8159600	-0.0996455	0.403615	0.678217		-0.0161227	0.066005	0.9673
PFKP	ATP-dependent 6-phosphofructokinase, platelet type	Q01813;A0A7I2V3Z0;B1APP6;Q5VSR5;H0Y757;V9GYV7;A0A7I2V5S1;H0Y3Y3;V9GY25	2.39287	2.24647	2.27733	2.57773	2.52278	2.70837	2.92012	2.71367	2.71218	18	41552000	0.297403	1.86333	0.219402		0.476432	2.35613	0.0634231
OCRL	Inositol polyphosphate 5-phosphatase OCRL-1	Q01968;A0A2R8YG38;A0A2R8YCN4	-0.675715	-0.93594	-0.633733	-0.880869	-0.804289	-0.930858	-0.716704	-0.826643	-0.741245	5	1222900	-0.123542	0.537362	0.598292		-0.0130677	0.044528	0.973847
RPL18A	60S ribosomal protein L18a	Q02543;M0R117;M0R3D6;M0R1A7;M0R0P7	2.23561	2.19862	1.94629	3.09018	2.66266	2.85643	2.51371	2.43453	2.52308	15	450300000	0.742912	2.0764	0.00748052		0.363597	1.72692	0.207127
MAP2K1	Dual specificity mitogen-activated protein kinase kinase 1	Q02750;H3BRW9	0.553662	0.159614	0.704242	-0.203199	0.214259	-0.053875	-0.00897551	0.114521	0.143733	3	13144000	-0.486778	1.12674	0.082055		-0.389413	1.08337	0.205472
FKBP4	Peptidyl-prolyl cis-trans isomerase FKBP4;Peptidyl-prolyl cis-trans isomerase FKBP4, N-terminally processed	Q02790;H0YFG2	0.901027	1.06854	1.01621	1.35706	1.04626	1.09584	0.901549	1.18932	1.24534	7	11124000	0.171127	0.722557	0.482201		0.11681	0.424624	0.708505
PLOD1	Procollagen-lysine,2-oxoglutarate 5-dioxygenase 1	Q02809;Q5JXB7;Q5JXB8	2.50937	2.62072	2.38785	3.36024	2.86129	3.10773	3.00608	2.96645	2.93359	19	17892000	0.60377	1.71822	0.0232117		0.462731	2.55631	0.0650877
RPL6	60S ribosomal protein L6	Q02878;F8VZ45;U3KQR5;F8VZA3;F8VWR1;F8VU16;F8VR69	3.33151	3.31438	3.29889	4.0459	3.91322	3.82743	3.71562	3.48387	3.67713	22	458950000	0.613924	3.174	0.0113645		0.310613	1.89638	0.27844
SSBP1	Single-stranded DNA-binding protein, mitochondrial	Q04837;C9K0U8;A0A0G2JLD8;E7EUY5	-2.8528	-2.92551	-2.79767	-2.60218	-2.6776	-2.55615	-2.15103	-2.14931	-2.18342	2	1453200	0.246681	2.06811	0.280994		0.697406	4.25622	0.0062963
YWHAH	14-3-3 protein eta	Q04917;F8WEB6;A2IDB1	0.173836	0.308627	0.315841	0.560169	0.305865	0.551956	0.313586	0.356623	0.384366	3	10338000	0.206563	1.01671	0.398537		0.0854236	0.778859	0.773691
SRSF11	Serine/arginine-rich splicing factor 11	Q05519;Q5T760;B4DWT1;Q5T757;S4R3C4	0.61266	0.783595	0.543124	1.0998	0.769248	1.04703	0.733727	0.585848	0.52076	6	19459000	0.325564	1.22391	0.202278		-0.0330148	0.127044	0.916302
PRKCD	Protein kinase C delta type;Protein kinase C delta type regulatory subunit;Protein kinase C delta type catalytic subunit	Q05655;A0A494C1T7;Q04759;A0A494BZX2;C9K0E3;A0A087X0I9	-0.312561	-0.60417	-0.415257	-0.714396	-0.303868	-0.689622	-0.448893	-0.504188	-0.564332	2	7185600	-0.1253	0.325981	0.608571		-0.0618084	0.269924	0.847694
PTPN11	Tyrosine-protein phosphatase non-receptor type 11	Q06124;A0A0U1RRI0;H0YF12;A0A1W2PPU4	0.21275	0.341669	0.230686	0.165897	0.136512	0.260908	0.203314	0.108038	0.24895	4	4047100	-0.0739293	0.600846	0.74916		-0.0749345	0.576707	0.802914
PPAT	Amidophosphoribosyltransferase	Q06203;D6RCC8;D6RE15	0.566409	0.718136	0.702916	0.984684	0.963181	0.99091	0.882908	0.760376	0.726243	3	42001000	0.317104	2.53317	0.18213		0.127355	0.875182	0.675248
EXOSC9	Exosome complex component RRP45	Q06265;D6RIY6;D6R905;D6RAP4;H0Y9L5;D6RA17	-0.583453	-0.136944	-0.72278	-0.601098	-0.62316	-0.512809	-0.688496	-0.495036	-0.527939	3	4933400	-0.0979632	0.211144	0.700544		-0.0894313	0.182663	0.792486
PSME1	Proteasome activator complex subunit 1	Q06323;H0YLU2;H0YKK6	0.562768	0.952288	0.433812	0.314226	0.311711	0.252266	0.597754	0.443396	0.45101	7	26366000	-0.356888	1.06733	0.175964		-0.152236	0.392404	0.656637
PRDX1	Peroxiredoxin-1	Q06830;A0A0A0MSI0;A0A0A0MRQ5;Q13162;H7C3T4	3.08792	3.34807	2.66121	3.19584	2.9961	3.11172	3.64126	3.80285	3.71175	15	340890000	0.0688205	0.120436	0.795802		0.686225	1.5391	0.0172571
CKAP4	Cytoskeleton-associated protein 4	Q07065	0.0763683	-0.0322728	0.19303	-0.385654	0.144067	-0.194767	-0.224532	-0.439573	-0.104913	6	3423900	-0.224494	0.597896	0.391233		-0.335381	1.33488	0.261047
KHDRBS1	KH domain-containing, RNA-binding, signal transduction-associated protein 1	Q07666;Q5VWX1;A0A6Q8PGH5	1.79263	1.81172	1.80643	1.91509	1.8091	1.82253	1.90715	1.70295	1.78096	13	463000000	0.0453143	0.600131	0.84959		-0.00657193	0.0372851	0.979941
BAX	Apoptosis regulator BAX	Q07812;K4JQN1	1.10578	0.888094	1.2187	0.6392	0.71839	0.801477	0.940268	0.9639	0.987566	5	23109000	-0.351169	1.50726	0.165768		-0.106947	0.473179	0.73084
SRSF4	Serine/arginine-rich splicing factor 4	Q08170;A0A0D9SEM4;S4R2X6	2.38169	2.5389	2.3018	3.02168	2.7319	2.72162	2.79267	2.39688	2.37789	8	82117000	0.417601	1.59012	0.111074		0.115015	0.308382	0.720608
DHX9	ATP-dependent RNA helicase A	Q08211	3.02799	2.92422	2.99328	3.92744	3.55197	3.76828	3.04568	3.17692	3.15717	41	84333000	0.7674	2.60995	0.0096		0.144757	1.3288	0.639025
VAC14	Protein VAC14 homolog	Q08AM6;A0A087WT26;H3BQD9;H3BN23;H3BUU8	-0.742173	-0.960947	-0.93371	-0.364946	-0.956466	-0.34473	-1.04774	-0.672345	-0.776969	3	946700	0.323562	0.694999	0.231586		0.0465906	0.130362	0.881533
NSUN2	tRNA (cytosine(34)-C(5))-methyltransferase	Q08J23;A0A140T9Y7;A0A140T9Z1	2.63772	2.48792	2.3216	2.32258	2.25934	2.43818	2.2379	2.54705	2.57339	21	18313000	-0.142376	0.606376	0.548146		-0.0296299	0.0736369	0.924211
NCBP1	Nuclear cap-binding protein subunit 1	Q09161;F2Z2T1;X6R941	1.25409	1.43926	1.13624	-0.25783	-0.191554	-0.245716	-0.171687	-0.114451	-0.259985	7	9773000	-1.50823	4.11921	0	+	-1.45857	3.9287	0	+	AR-2_AR-1;AR-3_AR-1
AHNAK	Neuroblast differentiation-associated protein AHNAK	Q09666	-1.78718	-1.574	-1.84323	-1.60262	-1.73172	-1.54262	-1.54993	-1.61268	-1.86852	3	220140	0.109148	0.477638	0.641865		0.057761	0.171544	0.854331
GALNT2	Polypeptide N-acetylgalactosaminyltransferase 2;Polypeptide N-acetylgalactosaminyltransferase 2 soluble form	Q10471	-2.51751	-2.79178	-2.71064	-2.80868	-2.8279	-2.95493	-2.23481	-2.54851	-2.48499	2	3428700	-0.190527	0.954941	0.425634		0.250538	0.932181	0.42
CPSF1	Cleavage and polyadenylation specificity factor subunit 1	Q10570;A0A087X101;E9PIM1	1.0196	1.01208	1.2201	1.50013	1.54938	1.34917	1.12834	1.12553	1.00646	11	3874700	0.382299	1.86489	0.131733		0.00285292	0.0119089	0.987686
TWF1	Twinfilin-1	Q12792;F8VS81;F8VRG3	-0.672374	-0.973928	-0.526388	-1.15863	-0.707529	-1.11618	-1.11743	-0.93868	-0.828502	4	10685000	-0.269883	0.622196	0.304106		-0.237309	0.690985	0.461046
SF3A3	Splicing factor 3A subunit 3	Q12874	2.96471	3.03911	2.71498	3.02044	2.87134	2.99846	2.91239	2.85034	2.88727	15	60689000	0.0571437	0.203267	0.816846		-0.0229332	0.0812845	0.948346
AIMP1	Aminoacyl tRNA synthase complex-interacting multifunctional protein 1;Endothelial monocyte-activating polypeptide 2	Q12904;A0A5F9ZHC5;D6R937	2.43914	2.50177	2.62306	2.24113	2.26696	2.31315	2.27069	2.3015	2.23855	7	26579000	-0.247579	1.88851	0.283212		-0.25108	1.93477	0.370953
ILF3	Interleukin enhancer-binding factor 3	Q12906;K7EKJ9;K7EQR9;K7ER69;K7ERM6;K7ENK6;K7EM82;K7EJ09;K7ELV3;K7EKY0	4.01535	4.09469	3.75683	3.94407	3.83806	3.92839	3.96722	3.82861	3.89497	33	187250000	-0.0521181	0.185534	0.835443		-0.0586915	0.207183	0.853329
FLII	Protein flightless-1 homolog	Q13045;J3KS54;J3QQU5;J3QLR6;J3QQQ2	-1.46595	-1.59615	-1.56167	-1.76716	-1.67843	-1.84529	-1.85026	-1.34737	-1.44927	2	876050	-0.22237	1.63839	0.343062		-0.00771252	0.0161528	0.97934
ACACA	Acetyl-CoA carboxylase 1;Biotin carboxylase	Q13085;Q59FY4;O00763;A0A087X0W4;A0A087WYS8;S4R3S7	1.15925	0.951848	1.40646	0.979679	1.21684	1.00339	1.04942	1.1301	0.975928	9	2100100	-0.105883	0.281385	0.669611		-0.120704	0.363114	0.70638
CHAF1B	Chromatin assembly factor 1 subunit B	Q13112	-1.09326	-0.980988	-1.19528	-1.18846	-1.00401	-1.12874	-1.1022	-1.00511	-1.09826	2	2393500	-0.0172276	0.0733887	0.949267		0.021323	0.111013	0.94927
IK	Protein Red	Q13123;D6REL4;E7EQZ7;D6RCQ4;D6RAY9	2.3187	2.40736	2.35577	2.5108	2.48432	2.44753	2.30288	2.07749	2.34524	7	14485000	0.120272	1.72194	0.585123		-0.118741	0.612707	0.710022
HNRNPA0	Heterogeneous nuclear ribonucleoprotein A0	Q13151	3.08433	3.22779	2.99523	3.11514	2.88731	2.88841	3.01571	2.4796	2.59416	17	403990000	-0.13883	0.61316	0.551539		-0.405961	1.08118	0.186103
PAK1	Serine/threonine-protein kinase PAK 1;Non-specific serine/threonine protein kinase	Q13153;B3KNX7;E9PM17;H0YCM0;E9PRP6;E9PMP2;E9PQW5;E9PKH9;H0YCG5	-0.837274	-0.859808	-0.854051	-1.08145	-0.797171	-1.11501	-0.871263	-0.988091	-0.963531	4	3931600	-0.1475	0.661264	0.532438		-0.090584	1.17652	0.753651
PAK2	Serine/threonine-protein kinase PAK 2;PAK-2p27;PAK-2p34	Q13177;B1AKS5;H7C1X3	1.0697	0.829686	1.05642	0.643772	0.837796	0.710873	0.900324	0.885527	0.885819	10	17210000	-0.254455	1.2389	0.288827		-0.0947118	0.535152	0.751575
STK3	Serine/threonine-protein kinase 3;Serine/threonine-protein kinase 3 36kDa subunit;Serine/threonine-protein kinase 3 20kDa subunit	Q13188;E5RFQ9;A0A087WZ06;E5RIM6;Q8NBU1	-0.591832	-0.708849	-0.623515	-0.5854	-0.513069	-0.704419	-0.720467	-0.646147	-0.75402	3	3975200	0.0404363	0.242427	0.872558		-0.0654791	0.622613	0.81923
PSMD2	26S proteasome non-ATPase regulatory subunit 2	Q13200;C9JPC0;H7C2Q3;F8WBS8;H7C1H2	2.2311	2.15807	2.26523	2.22694	2.19656	2.25683	2.30389	2.26347	2.28548	10	21209000	0.00864299	0.0848931	0.970553		0.0661457	0.916741	0.816882
SRSF9	Serine/arginine-rich splicing factor 9	Q13242;S4R3G0;H0YIB4	1.69319	1.79698	1.5264	2.41093	2.08208	2.17961	2.07315	1.84054	1.92765	12	90969000	0.552019	1.93308	0.0346835		0.274923	1.24139	0.349698
SRSF5	Serine/arginine-rich splicing factor 5	Q13243;B4DJK0;B4DUA4;G3V5K8	1.46858	1.56505	1.41898	2.12446	1.94503	1.91533	1.8136	1.59268	1.57523	8	113870000	0.510739	2.54795	0.0404072		0.176301	0.938058	0.572182
SRSF6	Serine/arginine-rich splicing factor 6	Q13247;A0A590UJK4;A0A590UK01;A0A590UJP7;A0A590UK80;A0A0D9SGD2	2.67115	2.82576	2.63009	3.34075	3.10607	3.07872	2.99785	2.78244	2.77563	9	155190000	0.46618	1.98459	0.0642899		0.142973	0.691094	0.654244
TRIM28	Transcription intermediary factor 1-beta	Q13263;M0R0K9;M0R3C0;M0R2I3	4.42062	4.38001	4.56725	4.16091	4.62863	4.20989	4.2366	4.34332	4.35458	42	308210000	-0.122815	0.316222	0.616308		-0.144461	0.993827	0.640136
G3BP1	Ras GTPase-activating protein-binding protein 1	Q13283;A0A7I2V5M7;A0A7I2YQN9;A0A7I2YQU8;A0A7I2V651;E5RJU8;E5RH42;E5RIF8;A0A7I2V2S5;E5RH00;A0A7I2V4Y8;A0A7I2V548;A0A7I2YQH0;A0A7I2V3C4;A0A7I2YQF2;D6R9A4;E5RI46;A0A7I2V565;A0A7I2V2R0;A0A7I2YQB1;D6RGJ4;A0A7I2V5H1;A0A7I2V2V1;A0A7I2YQQ8;A0A7I2V494;A0A7I2V4D8;A0A7I2V533;A0A7I2YQM1;A0A7I2V326	2.83898	2.92071	2.76167	3.45363	3.25666	3.29832	2.9991	2.90425	2.86912	19	233880000	0.49575	2.55545	0.0433143		0.083701	0.626532	0.782913
PPIL2	Peptidyl-prolyl cis-trans isomerase-like 2	Q13356	-0.801282	-0.756936	-0.70473	-1.04678	-0.679702	-1.07235	-0.570749	-0.985831	-0.746326	2	653580	-0.178627	0.617993	0.466968		-0.0133195	0.036542	0.973191
DYNC1I2	Cytoplasmic dynein 1 intermediate chain 2	Q13409	1.14468	1.08371	1.2377	1.03783	1.29859	0.983801	1.27972	1.27382	1.3477	5	28320000	-0.0486194	0.171905	0.850708		0.145051	1.33933	0.639153
TCOF1	Treacle protein	Q13428;E7ETY2;H0Y8Y7;A0A6I8PRA0;A0A3B3IS06;A0A2R8Y857;H0YAB7;A0A2R8Y4M7;H0YA99	3.15852	3.24777	3.23062	4.13033	3.942	3.90386	4.19102	3.84839	3.89393	27	34668000	0.779761	3.31232	0.0064		0.765479	2.63699	0.00666667
SF3B2	Splicing factor 3B subunit 2	Q13435;E9PPJ0;E9PJ04;H0YCG1;E9PJT3;H0YEX5;E9PIL8	3.64201	3.77134	3.52806	4.35216	3.97943	4.2383	3.89505	3.66057	3.64739	33	94713000	0.542827	1.84625	0.0381091		0.0872016	0.337124	0.780627
FKBP5	Peptidyl-prolyl cis-trans isomerase FKBP5;Peptidyl-prolyl cis-trans isomerase FKBP5, N-terminally processed	Q13451	2.40103	2.66606	2.21599	2.45774	2.28376	2.41781	2.32163	2.38839	2.38427	8	38458000	-0.0412564	0.105634	0.879422		-0.0629303	0.180909	0.848385
PRPF4B	Serine/threonine-protein kinase PRP4 homolog	Q13523;H0YDJ3	0.758918	0.81103	0.569404	0.811356	0.870416	0.828119	0.87496	0.65896	0.752968	3	4709200	0.123513	0.751681	0.590938		0.0491792	0.195917	0.870617
EIF4EBP1	Eukaryotic translation initiation factor 4E-binding protein 1	Q13541	1.04328	1.1408	1.16831	1.73268	1.66285	1.70827	2.12262	1.8535	1.85488	10	1069400000	0.5838	3.76468	0.0127395		0.826199	2.97882	0.0073913
EIF4EBP2	Eukaryotic translation initiation factor 4E-binding protein 2	Q13542	0.977262	1.11787	1.20538	1.7394	2.21984	1.75105	2.07606	1.64634	1.66992	6	348040000	0.803261	2.02478	0.00929032		0.697268	1.97007	0.010623
NAE1	NEDD8-activating enzyme E1 regulatory subunit	Q13564;H3BSS8;J3KTE3;J3KRK3	1.02989	1.03082	0.86436	0.954557	1.03637	0.971151	0.93513	1.05958	1.17613	8	19823000	0.0123356	0.0711452	0.956384		0.0819214	0.388334	0.792618
SNW1	SNW domain-containing protein 1	Q13573;G3V3A4;G3V4X8;G3V5R3	1.22553	1.2068	1.24543	1.45514	1.48414	1.36261	1.19892	1.16174	1.16383	8	26908000	0.208042	2.25373	0.371138		-0.0510907	1.44524	0.856623
TRA2A	Transformer-2 protein homolog alpha	Q13595	-1.0817	-0.998685	-0.93022	-0.227985	-0.461378	-0.544892	-0.596275	-0.81138	-0.893008	4	16252000	0.592117	2.32086	0.018229		0.236648	1.12706	0.443856
SNX1	Sorting nexin-1	Q13596;H0YK42	0.436219	0.619863	0.459521	-0.0602036	0.180579	0.0683765	0.0743442	0.169725	0.233906	4	4772400	-0.442284	2.09231	0.0802396		-0.345876	2.02207	0.217186
KRR1	KRR1 small subunit processome component homolog	Q13601	-0.0164518	0.294888	0.181229	0.493464	0.708402	0.503998	0.314306	0.226778	0.154097	3	3552600	0.415399	1.65059	0.110617		0.0785054	0.314505	0.802081
CUL3	Cullin-3	Q13618;A0A087WTG3;H7C399	-0.65052	-0.646724	-0.769361	-0.979145	-1.05225	-0.930858	-0.522249	-0.93907	-0.865304	6	3948700	-0.29855	2.29514	0.207189		-0.0866726	0.255981	0.787541
DDX39B	Spliceosome RNA helicase DDX39B	Q13838;Q5STU3;A0A0G2JJZ9;F6WLT2;A0A140T9X3;A0A0A0MT12;F6TRA5;F6S4E6;A0A140T9X9;H0Y400;A0A140T996;F6UJC5;A0A140TA18;A0A140T973;A0A140T9K1;A0A140T9L4;A0A0G2JHN7;F6U6E2;F6S2B7;F6R6M7;H0YCC6	2.60201	2.29841	2.58415	2.16775	2.36003	2.20564	2.19164	2.38286	2.34066	19	161490000	-0.250387	1.02585	0.307403		-0.189805	0.764986	0.5488
EXOSC2	Exosome complex component RRP4	Q13868;A3KFL2;A3KFL1;A3KFL5	-0.55209	-0.336134	-0.483222	-0.405376	-0.417519	-0.293741	-0.318155	-0.25014	-0.269663	2	10808000	0.0849366	0.49475	0.713941		0.177829	1.24936	0.559906
BYSL	Bystin	Q13895;F8WBL2;H7BY94	-0.820991	-0.727187	-0.668339	-0.785394	-0.599978	-0.788959	-0.680347	-0.980079	-0.916696	4	20518000	0.0140618	0.0638323	0.955087		-0.120202	0.520432	0.709787
CKAP5	Cytoskeleton-associated protein 5	Q14008;H0YDX5;E9PQH5;H0YCF6;H0YEK7	2.51499	2.24968	2.45618	1.99923	2.02303	2.0236	2.19692	2.29235	2.3113	18	11058000	-0.391664	2.07713	0.121769		-0.140097	0.730129	0.653493
CIRBP	Cold-inducible RNA-binding protein	Q14011;K7EJV1;K7EMY9;K7EPM4;K7EQR7;D6W5Y5;K7EJV5;K7ER40;K7ENX8;K7ELV6;K7ELT6	2.11579	2.22718	1.78726	3.2823	2.50548	2.96275	2.65606	2.38313	2.38688	11	304580000	0.87343	1.5414	0.00993103		0.431944	1.26663	0.14307
HNRNPD	Heterogeneous nuclear ribonucleoprotein D0	Q14103;D6RAF8;H0Y8G5;D6RF44;D6RBQ9;D6RD83	3.37947	3.66511	3.10325	3.56042	3.05242	3.64769	3.51864	3.11629	3.03459	12	182230000	0.0375641	0.0524438	0.89973		-0.159439	0.292483	0.653513
BOP1	Ribosome biogenesis protein BOP1	Q14137;A0A075B729	-0.096921	0.0567393	-0.0538359	-0.166063	0.127023	-0.136017	-0.158976	-0.1759	-0.201187	3	2012100	-0.0270133	0.0929108	0.921804		-0.147348	1.4453	0.631479
SAFB2	Scaffold attachment factor B2	Q14151;K7EQU4;K7ERX3	-0.564344	-0.325329	-0.879147	0.358513	-0.312835	0.0800514	-0.311147	-0.505863	-0.458992	4	2460000	0.631517	1.17698	0.0282876		0.164272	0.40833	0.631953
EIF3A	Eukaryotic translation initiation factor 3 subunit A	Q14152	4.81477	4.78495	4.90695	6.97596	6.64631	6.82867	6.76713	6.39597	6.38766	123	1701700000	1.98143	4.38018	0	+	1.68136	3.68055	0	+	AR-2_AR-1;AR-3_AR-1
UBAP2L	Ubiquitin-associated protein 2-like	Q14157;F8W726;Q5VU77;Q5VU78;Q5VU81;Q5VU80;Q5VU79;H0Y5H6;H7C2T8	2.42877	2.30827	2.38079	3.62608	3.18218	3.32006	2.39366	2.4105	2.25999	16	141930000	1.0035	2.74794	0	+	-0.0178952	0.10949	0.960913		AR-2_AR-1
TTLL12	Tubulin--tyrosine ligase-like protein 12	Q14166	0.672603	0.491406	0.603377	0.27779	0.570201	0.281548	0.445819	0.534636	0.552981	7	14404000	-0.212616	0.899049	0.394129		-0.0779834	0.554568	0.799485
DPYSL3	Dihydropyrimidinase-related protein 3	Q14195;H0YBT4;D6RF19	0.0274658	0.126338	-0.03368	0.412483	0.378221	0.365095	0.319122	0.243019	0.379364	9	15298000	0.345225	2.67926	0.154013		0.273794	1.96011	0.331713
DYNC1H1	Cytoplasmic dynein 1 heavy chain 1	Q14204;A0A2R8Y706;A0A2R8Y5T0;A0A2R8YFZ7;A0A2R8Y542;A0A2R8Y6H2;A0A2R8Y6I5;A0A2R8YGC7;H0YJ21	4.59808	4.27603	4.6041	4.23491	4.27731	4.3316	4.34391	4.45537	4.38843	73	16314000	-0.211466	0.87996	0.396629		-0.0968321	0.356369	0.753834
EIF2B1	Translation initiation factor eIF-2B subunit alpha	Q14232;H0YGG4;F5H0D0	0.0315428	-0.236279	-0.303456	-0.305069	-0.654678	-0.279032	-0.42298	-0.136277	-0.131578	4	6302400	-0.243529	0.700394	0.342866		-0.0608808	0.16289	0.854958
RCN2	Reticulocalbin-2	Q14257;H0YL43;A8MXP8	-2.33722	-2.00416	-1.96173	-2.15657	-2.09518	-2.09191	-2.21126	-2.02258	-2.0231	3	3472800	-0.013515	0.038032	0.956365		0.0153931	0.0389197	0.969143
FAM50A	Protein FAM50A	Q14320;B0S8I6;Q9Y247	0.980987	1.29655	0.772912	0.768042	0.718705	0.733915	0.73737	0.865667	0.947979	6	11485000	-0.276596	0.839384	0.271922		-0.166478	0.434504	0.626277
CAPRIN1	Caprin-1	Q14444;G3V153;E9PLA9	2.22861	2.23059	2.1547	3.57286	2.98839	3.22289	2.60004	2.55653	2.52931	13	95669000	1.05675	2.45197	0	+	0.357329	3.41681	0.188941		AR-2_AR-1
PRPSAP1	Phosphoribosyl pyrophosphate synthase-associated protein 1	Q14558;B4DP31;C9J168;C9JKT9;C9JNQ3;C9JUN4	0.442317	0.442895	0.65219	0.878927	0.827535	0.684401	0.825305	0.767448	0.758784	3	4619400	0.284487	1.4531	0.242969		0.271378	1.68948	0.341192
MCM6	DNA replication licensing factor MCM6	Q14566	3.10929	3.08811	2.85114	2.90136	2.9692	2.94407	2.97704	3.07058	3.10083	25	46670000	-0.0779691	0.385822	0.746476		0.0333031	0.135357	0.91609
PUM1	Pumilio homolog 1	Q14671;Q5T1Z4;Q5T1Z8;H0YEH2;E9PR38;H0YDK8;Q8TB72;A0A0C4DG68;E9PMX1;H0YC97	1.34255	1.0761	1.20431	1.32365	1.25902	1.15943	0.957797	1.08475	1.0356	4	4935400	0.0397137	0.165182	0.879253		-0.181603	0.997979	0.560409
CLINT1	Clathrin interactor 1	Q14677;H0YD52	1.69184	1.69156	1.46254	1.46849	1.58666	1.44437	1.50766	1.46666	1.52602	6	20347000	-0.115473	0.584513	0.616118		-0.115197	0.666419	0.707403
USP10	Ubiquitin carboxyl-terminal hydrolase 10	Q14694;J3KT19;H3BQP1;H3BNA1;H3BNS8;H3BQC6;H3BVF1	1.57355	1.26619	1.66995	1.35046	1.60734	1.33254	1.23621	1.38726	1.49176	9	8536700	-0.073113	0.185173	0.774424		-0.131484	0.388732	0.688857
GANAB	Neutral alpha-glucosidase AB	Q14697;F5H6X6;E9PKU7;E9PNH1	1.98353	2.20972	1.90328	2.63124	2.18577	2.39379	2.51615	2.33739	2.28759	10	23574000	0.371421	1.10509	0.162342		0.348196	1.4101	0.238889
GOLGB1	Golgin subfamily B member 1	Q14789;H0Y867;E7EU81	-0.513491	-0.519748	-0.540499	-0.639693	-0.547858	-0.506114	-0.644158	-0.567362	-0.696043	7	602940	-0.039976	0.423361	0.870238		-0.111275	1.35906	0.709421
KPNB1	Importin subunit beta-1	Q14974;J3QR48;J3KTM9;J3KS06;J3QKQ5	2.13369	1.81293	2.26891	1.62834	1.93122	1.67196	1.90405	1.91848	1.98091	12	48896000	-0.328008	0.929219	0.210164		-0.137366	0.427642	0.671279
NUMA1	Nuclear mitotic apparatus protein 1	Q14980;H0YFY6;A0A087WY61;F5H6Y5;F5H4J1	-2.7925	-2.97785	-2.49729	-2.93129	-2.46802	-2.91693	-2.94677	-2.68964	-2.44714	2	423860	-0.0161945	0.02627	0.95609		0.0613666	0.110515	0.852851
PSMD6	26S proteasome non-ATPase regulatory subunit 6	Q15008;C9J7B7;C9J0E9;H7C531	2.06373	2.14352	2.05911	2.03874	2.19189	2.09327	2.16069	2.15399	2.13755	8	35865000	0.0191798	0.134597	0.940733		0.0619566	1.02986	0.828757
MORF4L2	Mortality factor 4-like protein 2	Q15014;Q5JXX1;Q5JXX2;Q5JXX6	-0.722608	-0.730658	-0.789092	-0.566026	-0.413173	-0.699354	-0.670977	-0.75022	-0.702783	3	8145300	0.187935	1.03482	0.427042		0.0394591	0.562736	0.88994
NCAPD2	Condensin complex subunit 1	Q15021;E7EN77	0.749825	0.575906	1.06441	0.504587	0.823352	0.457497	0.424938	0.550011	0.52438	5	1418100	-0.201569	0.476936	0.43559		-0.296938	0.938544	0.329763
EFTUD2	116 kDa U5 small nuclear ribonucleoprotein component	Q15029;K7EP67;K7EIV5;K7EIT3	0.41042	0.363605	0.485539	0.393112	0.602921	0.450079	0.594115	0.495235	0.455184	5	3478200	0.0621826	0.359985	0.791672		0.0949896	0.806687	0.741871
RAB3GAP1	Rab3 GTPase-activating protein catalytic subunit	Q15042	-0.709873	-0.873337	-0.437681	-0.719378	-0.681691	-0.78961	-0.749481	-0.805641	-0.874153	4	3037400	-0.056596	0.162505	0.821311		-0.136128	0.442572	0.67353
KARS	Lysine--tRNA ligase	Q15046;H3BRC9;H3BVA8;H3BSN6;J3KRL2;H3BPV7	2.95112	2.98031	2.98682	2.89357	2.78981	2.88595	2.90431	2.87646	2.85293	12	36068000	-0.116307	1.52759	0.598511		-0.0948485	2.16694	0.733211
POLD3	DNA polymerase delta subunit 3	Q15054;H0YEX7;E9PM91;E9PNC0;H0YD46;E9PRK3	0.798127	0.682898	0.868552	0.114094	0.552325	0.197014	0.758603	0.842585	0.853581	4	7677500	-0.495382	1.5718	0.0616482		0.0350636	0.220996	0.906185
PDIA6	Protein disulfide-isomerase A6	Q15084	1.89102	2.03674	1.87497	1.7163	1.83943	1.85817	1.72936	1.81803	1.92007	11	106900000	-0.129605	0.887848	0.56699		-0.111756	0.672892	0.709767
PAFAH1B3	Platelet-activating factor acetylhydrolase IB subunit gamma	Q15102;M0R389;M0R1K3;M0QXS6;M0R323;M0QZT2	0.00110149	0.0771422	-0.156964	-0.133553	-0.0267706	-0.0326157	-0.171351	-0.0652351	-0.00374937	3	11190000	-0.0380727	0.188678	0.88275		-0.0538716	0.252818	0.857882
PLEC	Plectin	Q15149	-4.30228	-3.61924	-3.11918	-3.55684	-3.0789	-3.74993	-4.26147	-4.56598	-3.65947	2	52664	0.218343	0.213736	0.473894		-0.482074	0.482659	0.202818
PPA1	Inorganic pyrophosphatase	Q15181;Q5SQT6	2.77295	3.02042	2.40151	3.28527	2.81033	3.14003	2.84711	2.99709	3.10768	12	101600000	0.346919	0.692211	0.209585		0.252332	0.576025	0.454611
LLGL1	Lethal(2) giant larvae protein homolog 1	Q15334;A0A087WW77	-1.63245	-1.58919	-1.39468	-1.49322	-1.33942	-1.37399	-1.78473	-1.5236	-1.72825	2	1210600	0.136563	0.720452	0.552143		-0.140087	0.578537	0.655762
PCBP1	Poly(rC)-binding protein 1	Q15365;F8VTZ0;H3BSP4;P57723;C9K0A2;F8WC71;C9IZV9;C9J7A9;C9JSA6;C9J5V4;C9JTY5;C9JZY3;C9J0A4	3.60353	3.67607	3.51336	3.33622	3.18688	3.23646	3.25581	3.44082	3.46443	15	259250000	-0.344465	2.23065	0.160684		-0.210632	1.2213	0.487523
SF3B3	Splicing factor 3B subunit 3	Q15393;H3BMB0;J3QL37;I3L4G7	-0.663731	-0.688738	-0.591024	-0.23856	-0.254661	-0.127399	-0.392294	-0.534028	-0.422109	10	17230000	0.440958	3.05351	0.0677129		0.198354	1.72006	0.496194
CNN3	Calponin-3;Calponin	Q15417;E9PDU6	0.824952	0.967146	1.0787	1.25155	1.04417	1.12791	1.13346	1.09222	1.1842	6	14460000	0.184275	0.9054	0.4354		0.179692	1.08164	0.558592
SAFB	Scaffold attachment factor B1	Q15424;K7ES42;K7EII0	2.74705	2.73151	2.56014	3.49823	3.21422	3.24805	2.85611	2.45706	2.57646	15	38009000	0.640605	2.39645	0.011581		-0.0496882	0.138593	0.872347
SF3A2	Splicing factor 3A subunit 2	Q15428;K7EMT0	1.1675	1.28243	1.11987	1.2242	1.2465	1.27784	1.22037	1.05283	1.03625	8	60323000	0.0595737	0.515533	0.796945		-0.0867874	0.498174	0.774413
PPP1R7	Protein phosphatase 1 regulatory subunit 7	Q15435;C9JRC4;B5MBZ8;C9JD73;C9J177;H7C118;H7C003	-2.02525	-2.04215	-2.15252	-1.67738	-1.9955	-2.01459	-1.9534	-2.09161	-1.97371	3	3380200	0.177488	0.694565	0.463574		0.067073	0.498767	0.814622
SF3A1	Splicing factor 3A subunit 1	Q15459;H7C1L2	2.89563	2.92183	2.7867	2.90537	2.92694	2.8287	2.84162	2.75118	2.77361	18	39235000	0.0189465	0.137228	0.941271		-0.0792514	0.733594	0.793279
SKIV2L	Helicase SKI2W	Q15477;H7C5N0;H7C4L3	-0.734687	-1.12702	-0.900705	-0.775399	-0.935375	-0.868196	-0.764434	-0.779096	-0.700316	5	2384200	0.0611488	0.19068	0.806853		0.172857	0.67525	0.596795
MAPRE2	Microtubule-associated protein RP/EB family member 2	Q15555;K7EL66;K7ERD8;M0QX52	0.446095	0.472673	0.606879	0.237389	0.622876	0.366495	0.436201	0.459206	0.332785	5	22166000	-0.0996292	0.331765	0.684308		-0.0991521	0.717921	0.733613
TARBP2	RISC-loading complex subunit TARBP2	Q15633;F8VYK6;F8VZZ7;F8VTT7;F8VP94;H3BV98;F8VYK3;F8VSA1;F8VZ57	-1.24835	-1.18066	-1.22294	-1.20122	-1.04008	-1.12052	-1.56819	-1.27776	-1.2327	2	2207000	0.0967072	0.892099	0.670706		-0.142234	0.594525	0.654538
SF1	Splicing factor 1	Q15637;F8WEV5;C9J792	2.59397	2.63964	2.35551	3.21742	2.65268	2.94313	2.38086	2.25065	2.21375	14	191570000	0.408038	1.034	0.134676		-0.247952	1.14732	0.415128
TRIP13	Pachytene checkpoint protein 2 homolog	Q15645	1.26443	1.04223	1.40574	0.993666	1.22851	1.05895	1.57484	1.54911	1.46404	3	7211900	-0.143757	0.494268	0.550565		0.291863	1.23522	0.328419
MED1	Mediator of RNA polymerase II transcription subunit 1	Q15648	-0.246701	-0.29522	-0.100974	-0.337818	-0.0393496	-0.221706	-0.404087	-0.308183	-0.424263	2	316540	0.0146737	0.0480465	0.955459		-0.164546	1.13008	0.596009
MAPRE1	Microtubule-associated protein RP/EB family member 1	Q15691	1.52486	1.76024	1.78099	1.69438	1.75854	1.65249	1.70598	1.72916	1.70928	11	80991000	0.0131036	0.0513412	0.955572		0.0261079	0.114999	0.935001
ELAVL1	ELAV-like protein 1	Q15717;M0QZR9;M0R055;P26378;A0A494C015;A0A494C1D9;A0A494C0F8;B1APY9;A0A494C147;A0A0R4J2E6	3.18776	3.34045	3.08016	2.90348	2.65468	2.87084	2.93363	2.75809	2.64823	8	38791000	-0.393121	1.6504	0.12727		-0.422806	1.70583	0.128176
MLF2	Myeloid leukemia factor 2	Q15773;F5H7L5;F5H800;F5H0Y3	0.119593	0.1019	0.0345392	0.0677719	0.101232	0.0868244	0.0976682	-0.0379372	-0.0345006	2	7986300	-6.78698e-05	0.000799866	0.99983		-0.0769337	0.677078	0.799637
VAMP3	Vesicle-associated membrane protein 3	Q15836	-1.35479	-1.41502	-1.31812	-1.55346	-1.45496	-1.53458	-1.31593	-1.54073	-1.56493	3	44200000	-0.151687	1.66953	0.505486		-0.111217	0.590325	0.713419
ADRM1	Proteasomal ubiquitin receptor ADRM1	Q16186;A0A087WX59;A0A087WUX6	0.0106096	0.501647	0.372081	-0.585813	-0.451159	-0.573504	0.674242	0.210369	0.352894	3	42950000	-0.831605	2.25406	0.00627451		0.117723	0.229468	0.730149
CCDC6	Coiled-coil domain-containing protein 6	Q16204	-0.407239	-0.0399175	-0.147223	-0.12653	-0.0815439	-0.0583725	-0.0526156	-0.200014	-0.302283	3	5207400	0.109311	0.420246	0.642416		0.0131558	0.033953	0.972822
PKN1	Serine/threonine-protein kinase N1	Q16512;K7EL10;K7EKY9;K7EM57	-0.767229	-1.01352	-0.835511	-1.25313	-1.04782	-1.22027	-1.12479	-0.964027	-0.966624	3	1935700	-0.301657	1.44283	0.222299		-0.146394	0.740935	0.646011
CDC37	Hsp90 co-chaperone Cdc37;Hsp90 co-chaperone Cdc37, N-terminally processed	Q16543;K7EQA9;K7EKQ2;K7EL68;K7EIU0	2.1849	2.40656	1.93705	2.25966	2.08737	2.22041	2.23191	2.30587	2.33546	8	70462000	0.012979	0.0300679	0.95683		0.114913	0.341959	0.71647
RBBP7	Histone-binding protein RBBP7	Q16576;E9PC52;Q5JP01;Q5JNZ6	1.55015	1.66505	1.23131	1.74642	1.20231	1.70475	1.53228	1.55223	1.76753	4	46307000	0.0689845	0.115088	0.79567		0.135171	0.378297	0.679263
CPSF6	Cleavage and polyadenylation specificity factor subunit 6	Q16630;F8WJN3	1.97512	1.97315	1.65094	2.84572	2.19283	2.62786	2.5883	2.09451	2.42365	8	53478000	0.689069	1.45402	0.0118214		0.502417	1.30233	0.0714576
HISAR-12BE;HIST1H2BC	Histone H2B type 2-E;Histone H2B type 1-C/E/F/G/I	Q16778;P62807	1.61933	1.72266	1.59418	2.00425	1.93018	1.78336	1.71459	1.51055	1.49057	10	512380000	0.260536	1.5775	0.270372		-0.0734893	0.37775	0.80445
UPP1	Uridine phosphorylase 1	Q16831;C9K0J2;F8WD51;C9J486;C9JIP2;B4DND0	-0.295136	-0.505012	-0.258759	0.55995	0.45078	0.557199	2.19729	1.5109	1.70032	4	23200000	0.875612	3.30534	0	+	2.1558	3.22704	0	+	AR-2_AR-1;AR-3_AR-1
PDS5A	Sister chromatid cohesion protein PDS5 homolog A	Q29RF7	-1.7379	-1.87966	-1.54747	-2.10406	-1.54879	-2.02269	-2.13861	-2.26547	-2.30871	4	831030	-0.17017	0.357812	0.516566		-0.515921	2.04268	0.0491429
TSR1	Pre-rRNA-processing protein TSR1 homolog	Q2NL82;I3L1Q5;I3L4E8	1.62402	1.52589	1.37617	1.60188	1.70327	1.61328	1.76226	1.6684	1.76372	9	11021000	0.130788	0.762903	0.56687		0.22277	1.32565	0.459988
QRICH1	Glutamine-rich protein 1	Q2TAL8	0.146158	-0.0313659	-0.0120392	-0.00376511	-0.0822363	0.138906	0.178022	0.200926	0.25371	3	4743800	-0.016616	0.0676361	0.950114		0.176635	1.36323	0.557112
SMU1	WD40 repeat-containing protein SMU1;WD40 repeat-containing protein SMU1, N-terminally processed	Q2TAY7	-1.98648	-1.71781	-1.82541	-2.0162	-1.92801	-1.9982	-1.95379	-2.14588	-2.06198	3	2734600	-0.137569	0.766913	0.549401		-0.210649	1.0321	0.490251
LEPRE1	Prolyl 3-hydroxylase 1	Q32P28;E2QRI1;H7C2W6	-0.103393	-0.0186143	-0.246752	-0.152634	-0.135085	-0.168579	-0.283413	0.0401363	-0.101557	4	3258100	-0.0291797	0.163136	0.909829		0.00797478	0.0231937	0.979353
MAP7D1	MAP7 domain-containing protein 1	Q3KQU3;C9JIR3;H0YF21	-1.67177	-1.60801	-1.74797	-1.38767	-1.3557	-1.3907	-1.39043	-1.27465	-1.40351	4	5185600	0.297893	2.68146	0.204356		0.319717	2.28885	0.261914
DAK;TKFC	Bifunctional ATP-dependent dihydroxyacetone kinase/FAD-AMP lyase (cyclizing);ATP-dependent dihydroxyacetone kinase;FAD-AMP lyase (cyclizing)	Q3LXA3;I3L252;H0YCY6	-0.792587	-0.708676	-0.785463	-0.890421	-0.657042	-0.646298	-0.631678	-0.674391	-0.576759	4	2547600	0.0309885	0.136054	0.905241		0.134633	1.58539	0.649403
TUBB8	Tubulin beta-8 chain	Q3ZCM7;A0A075B736;Q5SQY0	0.40585	-0.126172	-0.583925	0.144823	-1.19242	0.0755787	-0.865033	0.245115	0.00717115	2	33399000	-0.222591	0.160634	0.502378		-0.102833	0.0821898	0.802633
VPS26B	Vacuolar protein sorting-associated protein 26B	Q4G0F5	-3.55664	-3.19364	-3.0196	-2.90179	-2.9246	-3.01261	-3.28932	-2.96164	-2.75688	2	1435300	0.310293	0.894354	0.232158		0.254015	0.501083	0.468063
LARP7	La-related protein 7	Q4G0J3;D6RFF0;D6RF49;D6RAF3;H0YA82;D6RF22;D6R9Z6	-1.60604	-1.36086	-1.69856	-0.870607	-1.07057	-1.04025	-1.26845	-1.39625	-1.26886	6	9340900	0.561347	2.04414	0.0286194		0.243968	1.04805	0.428293
AMOT	Angiomotin	Q4VCS5;A6NP16;E7ERM3	-0.261297	-0.162545	0.107962	0.163382	0.310323	0.1887	-0.175274	-0.177348	-0.253932	4	1402300	0.326095	1.28155	0.198966		-0.0968916	0.355662	0.754375
FAM98B	Protein FAM98B	Q52LJ0;H0YNA1	0.792548	0.797694	0.65047	1.03214	0.808465	0.873638	0.744015	0.630974	0.688803	10	21177000	0.157843	0.896716	0.504887		-0.0589732	0.433508	0.849616
PDCD4	Programmed cell death protein 4	Q53EL6;Q5VZS7	0.897031	1.01517	0.859626	0.601776	0.561465	0.557756	0.669001	0.568382	0.682003	6	19751000	-0.350276	2.69508	0.148273		-0.284146	2.067	0.317
C17orf85	Uncharacterized protein C17orf85	Q53F19;K7ELP6;K7EQA5	3.34731	3.30353	2.9721	3.57871	3.03446	3.49992	4.43679	4.09093	4.21642	26	256730000	0.163381	0.32405	0.533172		1.0404	2.58351	0.00308571	+	AR-3_AR-1
HSP90AB2P	Putative heat shock protein HSP 90-beta 2	Q58FF8	0.570992	0.175199	0.31891	0.390272	0.629912	0.468079	0.589871	0.599077	0.742604	2	30859000	0.141054	0.447713	0.556176		0.288817	1.07925	0.332266
ZNF326	DBIRD complex subunit ZNF326	Q5BKZ1;A0A0A0MRN4;E2QRN4	1.92106	1.997	1.69276	2.01564	1.61462	1.73923	1.76743	1.62445	1.57553	9	20338000	-0.0804448	0.208008	0.748647		-0.21447	0.927713	0.487572
RILPL1	RILP-like protein 1	Q5EBL4;A0A1B0GVV3	-1.58248	-1.23377	-1.37557	-1.34612	-1.24539	-1.3194	-1.59918	-1.50286	-1.4044	2	1738100	0.0936354	0.371136	0.697705		-0.104876	0.380514	0.730908
MOV10	Putative helicase MOV-10	Q9HCE1;Q5JR04	-0.0833426	0.111133	-0.188641	-0.215097	-0.149125	0	0.0472732	-0.249632	-0.223757	6	2042500	-0.0677908	0.247385	0.782378		-0.088422	0.274328	0.782092
PRRC2B	Protein PRRC2B	Q5JSZ5;A0A2R8YET3;Q5JT00;H0Y412;A0A494C065	1.49988	1.57605	1.60455	2.2813	2.00836	2.1173	2.23916	1.91335	1.97701	9	3604200	0.575494	2.60021	0.0196391		0.483015	2.00614	0.0624954
RRP12	RRP12-like protein	Q5JTH9;A0A087X1U8;A0A087X0G0;H7C1M8	0.945979	0.885426	0.851506	1.10546	0.91462	1.03564	1.10232	0.847004	0.902388	8	3442300	0.124269	0.933761	0.584081		0.0562676	0.274248	0.854761
TP53RK	TP53-regulating kinase	Q96S44;Q5JZ02	-4.12203	-3.9092	-4.09988	-4.1081	-3.75705	-3.83324	-4.67691	-3.83716	-4.16069	2	6368500	0.144234	0.499102	0.550499		-0.181218	0.288614	0.625626
UCHL5	Ubiquitin carboxyl-terminal hydrolase isozyme L5;Ubiquitin carboxyl-terminal hydrolase	Q9Y5K5;Q5LJA5;Q5LJA9;H0Y6Y4;Q5LJB0;H0Y636;H0Y4E0;H0Y4K0	-0.13026	-0.37336	-0.422229	-0.665246	-0.836099	-0.443246	-0.480034	-0.46573	-0.362916	3	3418100	-0.339581	1.09962	0.192046		-0.127611	0.583604	0.685065
RALY	RNA-binding protein Raly	Q9UKM9;Q5QPL9;Q5QPM1;Q5QPM0;Q5QPM2	2.73517	2.79877	2.56941	3.30072	3.03513	3.2125	2.84549	2.55528	2.6278	12	76424000	0.481666	2.01197	0.0548629		-0.0249244	0.0793297	0.943518
PSMF1	Proteasome inhibitor PI31 subunit	Q92530;Q5QPM7;H0Y555;F5H4Z3;Q5QPM9	-0.24322	-0.346705	-0.271525	-0.437019	-0.328361	-0.307526	0.0531945	-0.463286	-0.270525	3	16679000	-0.070485	0.626335	0.758053		0.0602781	0.145618	0.856148
EXOSC6	Exosome complex component MTR3	Q5RKV6	0.126061	0.23437	0.104943	0.208643	0.366231	0.281412	0.235397	0.14175	0.0377297	3	17623000	0.130304	1.00779	0.559844		-0.0168325	0.0855579	0.966826
ABCF1	ATP-binding cassette sub-family F member 1	Q8NE71;Q5STZ8;H0YGW7;A0A0G2JJB9;F5GYK6;A0A0G2JIC2	2.4642	2.36436	2.49361	2.26061	2.8278	2.37521	2.4094	2.33392	2.36526	12	12470000	0.0471479	0.0949186	0.864141		-0.0711993	0.72725	0.804362
SZT2	Protein SZT2	Q5T011	-3.36826	-3.30397	-3.23169	-3.23241	-3.02698	-3.33645	-3.46966	-3.37157	-3.65121	2	171320	0.10269	0.445302	0.665096		-0.196176	1.01264	0.515504
FKBP15	FK506-binding protein 15	Q5T1M5	0.334178	0.158024	0.491263	-0.298376	0.242675	-0.205328	-0.121069	0.155083	0.102843	3	6150100	-0.414832	1.00983	0.132794		-0.282203	1.03368	0.34752
UBR4	E3 ubiquitin-protein ligase UBR4	Q5T4S7;X6R960;A0A0A0MSW0;Q5TBN9;X6RE05	0.111181	-0.135618	0.313359	-0.269798	0.0812941	-0.139841	-0.00584459	-0.00909615	0.0328526	5	500490	-0.205756	0.550646	0.41824		-0.090337	0.278246	0.776716
XPNPEP1	Xaa-Pro aminopeptidase 1	Q9NQW7;Q5T6H7;Q5T6H3;Q5T6H2	-1.81294	-1.7128	-1.90489	-1.71201	-1.71086	-1.84564	-1.94904	-1.78343	-1.53668	3	1789500	0.0540446	0.309412	0.81968		0.0538239	0.152195	0.866041
RBM26	RNA-binding protein 26	Q5T8P6;A0A087X0H9;E2PSN0	2.63408	2.70273	2.46654	3.28757	3.05431	3.13179	2.96478	2.74879	2.74214	10	22028000	0.556769	2.32272	0.0284737		0.217452	1.00686	0.488303
DDI2	Protein DDI1 homolog 2	Q5TDH0;H0YII4;H0YI90	0.331046	0.581754	0.946362	0.589441	0.772784	0.464165	0.317899	-0.280946	0.361222	4	5738100	-0.0109242	0.0181677	0.96824		-0.486996	0.82485	0.122637
NT5DC1	5-nucleotidase domain-containing protein 1	Q5TFE4;Q5QPD0	0.469266	0.452916	0.172581	0.337374	0.364224	0.394192	0.256913	0.515255	0.506711	4	6596100	0.000342528	0.00114375	1		0.061372	0.182259	0.852757
NDRG3	Protein NDRG3	Q9UGV2;Q5TH30;F8WBF9	-0.280395	-0.494471	-0.0867519	-0.688148	-0.315837	-0.614038	-0.682898	-0.537067	-0.481184	2	2931700	-0.252135	0.702377	0.327169		-0.279844	0.992565	0.354297
RNF219	RING finger protein 219	Q5W0B1	1.26171	1.08414	1.26818	1.13454	1.20463	1.10318	1.5715	1.23006	1.20989	2	2312000	-0.0572292	0.353312	0.807301		0.132475	0.429396	0.679889
ZNF787	Zinc finger protein 787	Q6DD87	-3.76643	-3.19218	-3.95143	-2.19242	-3.35079	-2.41313	-3.67386	-3.47092	-3.70089	4	13365000	0.98457	1.09621	0.00976271		0.0214569	0.0301143	0.962615
CIAPIN1	Anamorsin	Q6FI81;H3BV90;H3BTZ8;H3BT65;H3BUG4;H3BPG7	1.79514	1.83638	1.89897	1.70058	1.75456	1.78274	1.64921	1.86606	1.89767	4	10759000	-0.0975378	1.18706	0.663852		-0.0391844	0.177762	0.892268
SMEK1	Serine/threonine-protein phosphatase 4 regulatory subunit 3A	Q6IN85;G3V5Z3;Q5MIZ7;G3V4R3;G3V231;G3V5A2;H0YIY8	-1.0386	-0.976651	-1.31119	-1.10779	-0.877151	-1.29507	-1.20625	-1.13959	-0.932963	2	1667200	0.0154796	0.0329385	0.95589		0.0158795	0.0410552	0.968072
ZCCHC8	Zinc finger CCHC domain-containing protein 8	Q6NZY4;F5H6J5;F5GX80	0.393605	0.273783	0.468608	0.780079	0.708402	0.695068	0.422047	0.405357	0.430495	7	4246300	0.349184	2.29616	0.154914		0.0406343	0.286694	0.889134
METTL2B	Methyltransferase-like protein 2B	Q6P1Q9;F8WAS9;A0A087WW35	-2.11642	-2.39199	-2.23433	-2.2627	-1.97495	-2.18953	-1.53468	-1.57787	-1.88697	2	8566200	0.10519	0.375106	0.663088		0.581078	1.88139	0.0406753
DUS1L	tRNA-dihydrouridine(16/17) synthase [NAD(P)(+)]-like	Q6P1R4;H0YGW8;J3KT57;F5H0Q0;J3QKP9;J3QQZ0;J3QLE4	-0.700075	-0.820719	-0.759064	-0.922596	-0.794955	-0.992743	-0.840137	-0.769835	-0.742961	2	3423300	-0.143479	0.995965	0.533183		-0.0243583	0.20808	0.93874
EDC4	Enhancer of mRNA-decapping protein 4	Q6P2E9;I3L2F4;I3L0V0	2.56838	2.51127	2.43017	2.27551	2.33872	2.30836	2.34093	2.30005	2.47038	14	15971000	-0.195742	1.94664	0.402412		-0.13282	0.954381	0.662512
PRPF8	Pre-mRNA-processing-splicing factor 8	Q6P2Q9;I3L0J9;I3L3Z8	2.88352	2.8965	2.73739	2.98871	2.95691	2.93361	2.806	2.78536	2.80626	20	14711000	0.120611	1.06036	0.591447		-0.0399289	0.317612	0.888835
CTR9	RNA polymerase-associated protein CTR9 homolog	Q6PD62;H0YCE8	-2.12162	-1.93655	-2.02501	-2.02495	-2.22063	-1.86413	-2.12865	-2.06897	-1.7315	3	2391000	-0.00884136	0.0255078	0.969127		0.0513546	0.141225	0.871314
TTC37	Tetratricopeptide repeat protein 37	Q6PGP7;D6RCE2	-3.58264	-4.03688	-4.0177	-4.08135	-3.88787	-3.68825	-4.001	-3.67407	-3.68272	4	1483600	-0.00675313	0.0119376	0.977628		0.0931404	0.195209	0.779925
WDR59	WD repeat-containing protein 59	Q6PJI9;H3BR95;H3BNY4;H3BMH3;B7Z7V6	-0.6722	-0.621926	-0.327415	-0.591785	-0.426087	-0.759393	-0.501128	-0.675756	-0.516563	3	930930	-0.0519083	0.132395	0.842491		-0.0239685	0.069141	0.947124
LARP1	La-related protein 1	Q6PKG0;A0A0B4J210;E5RH50;H0YBW1;H0YC33;H0YAN4;H0YC73;E5RHK4;H0YBM7;H0YBJ5;H0YAX9	3.70454	3.73716	3.44895	4.49493	4.14235	4.35797	4.10506	3.83661	3.80086	35	129280000	0.701535	2.15955	0.00893023		0.283962	1.0066	0.345799
POTEE;POTEF;POTEI;POTEJ	POTE ankyrin domain family member E;POTE ankyrin domain family member F;POTE ankyrin domain family member I;POTE ankyrin domain family member J	Q6S8J3;A5A3E0;P0CG38;P0CG39	-3.85068	-3.40369	-4.18802	-4.07998	-4.01108	-3.96892	-3.70395	-3.72108	-3.39061	2	735160	-0.205862	0.376409	0.438018		0.208919	0.344406	0.561447
FIP1L1	Pre-mRNA 3-end-processing factor FIP1	Q6UN15;A0A0B4J203;H0Y8P7	1.65241	1.68451	1.79562	2.6506	2.32182	2.34369	1.84586	1.79017	1.70182	9	10627000	0.727855	2.50098	0.00778378		0.0684371	0.494745	0.814992
GIGYF2	PERQ amino acid-rich with GYF domain-containing protein 2	Q6Y7W6;I1E4Y6;A0A7I2V3H0;A0A7I2V516;A0A7I2V3H7;A0A7I2V361;E7ESB6;C9JHW1;C9JW88;F8WCD5;C9JPV7;C9JXQ0;C9J0V6;C9JHT0;C9JRZ2	2.24912	2.28434	2.15457	2.88723	2.48995	2.80444	3.34791	3.106	3.03353	10	29376000	0.497858	1.7626	0.0523158		0.933131	3.0906	0.00583784	+	AR-3_AR-1
LARP4	La-related protein 4	Q71RC2;X6RLN4;Q96J85	0.976985	0.981888	0.926097	1.67599	1.36201	1.45738	1.03008	1.21488	0.952368	2	4387900	0.536802	2.32199	0.0344654		0.104119	0.581126	0.727633
TUBA1A;TUBA3E	Tubulin alpha-1A chain;Tubulin alpha-3E chain	Q71U36;P0DPH8;P0DPH7;Q6PEY2;V9GZ17	0.619615	0.221852	0.184981	0.326944	-0.17698	0.412159	-0.0616498	0.337305	0.412501	2	16823000	-0.154775	0.268581	0.552307		-0.112764	0.216589	0.730245
SUPT6H	Transcription elongation factor SPT6	Q7KZ85	0.0773735	0.198621	0.234173	0.0876598	0.230882	0.217455	0.0648379	0.0922012	0.171874	10	2752600	0.00860961	0.0446432	0.970883		-0.0604183	0.454464	0.846858
SND1	Staphylococcal nuclease domain-containing protein 1	Q7KZF4;H7C597	3.88878	3.71072	3.76463	3.72941	3.78926	3.74146	3.57831	3.68562	3.75073	32	54908000	-0.0346665	0.245619	0.892156		-0.116487	0.73277	0.708834
BZW1	Basic leucine zipper and W2 domain-containing protein 1	Q7L1Q6;C9IZ80;C9J188;C9JWF5;C9JFN4;C9JV57;H0Y503	-0.124289	-0.0228286	-0.322932	-0.278502	-0.341626	-0.312443	-0.185037	-0.128424	-0.183974	6	23092000	-0.154174	0.790839	0.516408		-0.00912841	0.0342471	0.974301
EIF3M	Eukaryotic translation initiation factor 3 subunit M	Q7L2H7;H0YCQ8;E9PRI2;E7ESM3;J3KNJ2	0.800925	0.803868	0.796405	2.83982	2.17957	2.76115	2.59044	2.37915	2.26632	12	141560000	1.79311	3.00023	0	+	1.61157	4.14957	0	+	AR-2_AR-1;AR-3_AR-1
MEPCE	7SK snRNA methylphosphate capping enzyme	Q7L2J0	-2.43167	-2.65737	-2.7237	-2.08819	-2.03424	-2.07069	-2.08248	-2.54959	-2.05454	5	6256400	0.539875	2.41401	0.0317707		0.375377	0.958899	0.232159
KDM3B	Lysine-specific demethylase 3B	Q7LBC6	2.11768	1.97305	1.91925	1.7058	1.71745	1.66851	1.64794	1.73351	1.8671	13	7018500	-0.306075	2.12945	0.202385		-0.253811	1.36229	0.385482
PHF5A	PHD finger-like domain-containing protein 5A	Q7RTV0	0.606545	0.642146	0.68599	1.10267	0.943685	0.889294	0.681452	0.573864	0.524224	4	38657000	0.333655	2.09633	0.171877		-0.0517138	0.426604	0.858948
MYH14	Myosin-14	Q7Z406;M0QY43;A0A0C4DFM8;A1L2Z2;A0A2R8Y4C3;A0A2R8Y454;P12883;P12882;Q9UKX2;P13533;Q9Y623;P13535;P11055;A7E2Y1;A0A6E1W127	0.766582	0.655235	0.92825	0.49898	0.774196	0.590883	0.73297	0.772343	0.756276	6	1465500	-0.162003	0.646242	0.505093		-0.0294929	0.135898	0.919638
NUFIP2	Nuclear fragile X mental retardation-interacting protein 2	Q7Z417	2.99388	2.9592	2.71776	3.29067	2.92506	3.07802	2.97468	2.83262	2.76871	15	44876000	0.207632	0.689712	0.410893		-0.0316122	0.107642	0.918681
HDDC2	HD domain-containing protein 2	Q7Z4H3;V9GYS5;V9GZ04	-3.29609	-2.91195	-3.28244	-3.307	-3.05694	-3.2429	-3.10669	-3.29518	-3.45478	3	5440700	-0.0387877	0.0946069	0.889156		-0.122055	0.309041	0.704048
HEATR3	HEAT repeat-containing protein 3	Q7Z4Q2	-1.96021	-2.10006	-1.69131	-2.03574	-1.6505	-1.85984	-1.79344	-1.7791	-1.78995	5	7994200	0.068495	0.15673	0.790469		0.129697	0.467677	0.687158
IRF2BP2	Interferon regulatory factor 2-binding protein 2	Q7Z5L9	0.04671	0.207472	0.0601206	0.0650787	0.0928183	0.0911388	0.0934491	0.0149536	0.125275	2	1296400	-0.0217557	0.155746	0.93157		-0.026875	0.165889	0.928424
HUWE1	E3 ubiquitin-protein ligase HUWE1	Q7Z6Z7;H0Y659;A0A1B0GXC7	1.72208	1.62567	1.84602	1.52703	1.58349	1.54231	1.51534	1.55397	1.6542	14	5000100	-0.180312	1.28187	0.435077		-0.156757	0.96575	0.621
YTHDF3	YTH domain-containing family protein 3	Q7Z739;A0A087X0Q1;A0A024R7W5;A0A087WY31;S4R373;A0A087X0C3	-0.852908	-0.963229	-0.827929	-0.1651	-0.261237	-0.34894	-1.02261	-0.881162	-0.837007	3	8795800	0.622929	3.11749	0.0119216		-0.0322388	0.175323	0.915449
UBE2Q1	Ubiquitin-conjugating enzyme E2 Q1	Q7Z7E8	-0.492791	-0.724017	-0.0210171	-0.723548	-0.291894	-0.611181	-0.421514	-0.510118	-0.444162	2	2206600	-0.129599	0.205259	0.620835		-0.0459898	0.0776527	0.88918
SLFN11	Schlafen family member 11	Q7Z7L1;Q68D06;K7ES87;C9JDG6;C9J902;K7ER38;C9JUT2;K7EIM3	-0.485843	-0.537005	-0.38185	-0.731061	-0.495706	-0.732106	-0.605775	-0.583254	-0.692361	3	1844800	-0.184725	0.950856	0.435547		-0.158898	1.31744	0.609712
SETD3	Histone-lysine N-methyltransferase setd3	Q86TU7;C9K0W5;Q6NXR6	-0.573908	-0.896678	-0.506543	-1.10367	-0.658347	-1.05291	-0.792574	-0.680804	-0.517169	2	5030700	-0.279266	0.685927	0.281868		-0.00447289	0.0101966	0.985538
PABPN1	Polyadenylate-binding protein 2	Q86U42;A0A7I2V383;A6NDY0;H0YJH9	0.00511837	0.118935	-0.146891	0.230911	0.112409	0.216326	-0.0102439	-0.0146179	0.488011	5	34534000	0.194161	1.0665	0.412433		0.161995	0.368821	0.642508
ALYREF	THO complex subunit 4	Q86V81	0.767715	0.935309	0.755498	1.68453	1.65597	1.5721	0.972987	0.702639	0.684227	2	55961000	0.818027	3.5851	0.00761905		-0.0328895	0.108112	0.916758
CAND1	Cullin-associated NEDD8-dissociated protein 1	Q86VP6;A0A0C4DGH5;H0YH27;F5H6I6;A0A3B3ISC4;F8WBB8	1.4095	1.14601	1.55001	1.10629	1.45864	1.20016	1.41326	1.33432	1.28397	12	12746000	-0.113477	0.289389	0.643381		-0.0246523	0.0693587	0.944957
CARM1	Histone-arginine methyltransferase CARM1	Q86X55;K7EK20;K7EPK1;K7EQB9	0.590072	0.571111	0.512458	0.540913	0.630916	0.57634	0.421206	0.330004	0.472624	2	5816500	0.0248424	0.28568	0.923114		-0.149936	1.45647	0.627317
NCAPG2	Condensin-2 complex subunit G2	Q86XI2;H0Y6U5	-1.53457	-1.6774	-1.1921	-1.66468	-1.27463	-1.64694	-1.33394	-1.5415	-1.43376	2	991310	-0.0607273	0.114796	0.818754		0.0316211	0.0709749	0.920381
DNAAF5	Dynein assembly factor 5, axonemal	Q86Y56;E9PGY2;H0Y650	-0.406482	-0.602552	-0.389736	-0.859743	-0.488068	-0.727568	-0.526682	-0.576439	-0.621235	4	5293900	-0.225536	0.812581	0.371278		-0.108529	0.669153	0.715959
IRF2BP1	Interferon regulatory factor 2-binding protein 1	Q8IU81	-0.979543	-1.30954	-1.17689	-1.50794	-1.18597	-1.54903	-1.35303	-1.36782	-1.27916	2	4780700	-0.258993	0.800362	0.307245		-0.178014	0.82748	0.572417
CCDC117	Coiled-coil domain-containing protein 117	Q8IWD4;B0QYH3;F8WBN8;B0QYH1	-0.0212469	0.48137	0.489923	-0.103464	-0.0134325	-0.0782337	0.302879	0.0240517	0.112761	2	20273000	-0.381725	1.04815	0.157143		-0.170118	0.38033	0.628105
ANKHD1	Ankyrin repeat and KH domain-containing protein 1	Q8IWZ3;E9PDP5;D6RHC4;H0Y785;H0Y472;H0Y4P6;H7C2F5;H3BLS9;A0A0A0MQZ8;H0Y7Y3	0.0554256	0.0159249	0.119673	-0.0386505	0.175763	-0.0492039	-0.157977	0.0377197	-0.00406313	4	1047400	-0.0343715	0.16305	0.89685		-0.105114	0.72034	0.728455
CCAR1	Cell division cycle and apoptosis regulator protein 1	Q8IX12;F5H1H2;F5H2E6;A0A0C4DGG8;F5H3E1;H0YFJ7	0.37357	0.601028	0.20329	0.460508	0.540282	0.436338	0.528056	0.387121	0.651503	3	6973800	0.0864135	0.29299	0.723701		0.129597	0.396258	0.69124
DNAJC10	DnaJ homolog subfamily C member 10	Q8IXB1;H7C1G0;A0A494C1G5	-2.26198	-2.43021	-2.32844	0.694931	-0.265914	0.464758	0.307305	0.154022	0.0093236	2	20218000	2.63814	3.07022	0	+	2.4971	4.83415	0	+	AR-2_AR-1;AR-3_AR-1
PM20D2	Peptidase M20 domain-containing protein 2	Q8IYS1	-4.38749	-4.01784	-5.14811	-4.43458	-4.39155	-4.40486	-4.43233	-4.59127	-4.26919	2	3142900	0.107481	0.117465	0.709121		0.0868805	0.0894651	0.815918
PELP1	Proline-, glutamic acid- and leucine-rich protein 1	Q8IZL8;C9JFV4;E7EV54;I3L1P4;I3L4M7;I3L445	1.45951	1.21315	1.42956	1.06257	1.40073	1.16733	1.11105	1.30373	1.29829	4	5336300	-0.157197	0.549758	0.521367		-0.129718	0.576681	0.678739
CCAR2	Cell cycle and apoptosis regulator protein 2	Q8N163;H0YB24;G3V119;E5RGU7;E5RFJ3;E5RHJ4;H0YC69;H0YC58;E5RHH8;A0A087X2B6	1.96777	1.77909	1.84374	1.94183	1.94351	1.93783	1.84309	1.88839	1.91824	16	19166000	0.0775256	0.630493	0.741687		0.0197088	0.120826	0.956417
CMTR1	Cap-specific mRNA (nucleoside-2-O-)-methyltransferase 1	Q8N1G2;H0Y4T0;Q5T7F5;H0YCQ1	1.48742	1.48094	1.28721	2.67543	2.09856	2.59867	1.7605	1.80025	1.56229	14	11655000	1.03903	2.24469	0	+	0.289157	1.36899	0.331805		AR-2_AR-1
LRRC47	Leucine-rich repeat-containing protein 47	Q8N1G4	2.31198	2.17766	2.41596	1.9902	2.31695	2.12273	2.12975	2.23154	2.21149	16	50029000	-0.158576	0.605877	0.515871		-0.110944	0.664514	0.712962
ASCC3	Activating signal cointegrator 1 complex subunit 3	Q8N3C0;E5RFZ0	0.580409	0.600935	0.374528	0.369846	0.0551481	0.359869	0.25816	0.420553	0.279641	3	1440200	-0.257003	0.954242	0.298909		-0.199172	1.05839	0.507034
FNBP4	Formin-binding protein 4	Q8N3X1;F5GXL1	-2.08551	-1.91846	-1.87844	-1.9004	-2.1639	-2.08495	-2.40705	-2.43927	-2.31347	2	1585500	-0.0889481	0.370108	0.710962		-0.425793	2.34903	0.111333
WDTC1	WD and tetratricopeptide repeats protein 1	Q8N5D0	-3.5249	-3.40915	-3.04624	-3.55884	-3.27168	-3.77465	-2.60353	-3.05471	-2.70247	2	908280	-0.208299	0.435356	0.426876		0.53986	1.27365	0.06
NHLRC2	NHL repeat-containing protein 2	Q8NBF2	-0.247864	-0.394859	-0.26741	-0.289534	-0.114854	-0.316681	-0.334986	-0.341015	-0.266412	2	1526400	0.0630215	0.331848	0.791075		-0.0107601	0.0726478	0.972303
COLGALT1	Procollagen galactosyltransferase 1	Q8NBJ5;M0QYH0;M0QX72	1.13444	1.28877	1.03486	1.56105	1.28931	1.5413	1.51046	1.47782	1.53452	9	18295000	0.311198	1.27502	0.215789		0.35491	2.028	0.209581
TXNDC5	Thioredoxin domain-containing protein 5	Q8NBS9	1.70691	2.07735	1.43573	2.1816	1.9461	2.00204	1.79911	1.78805	1.98289	10	28129000	0.303251	0.693943	0.258689		0.116684	0.23329	0.730438
SERBP1	Plasminogen activator inhibitor 1 RNA-binding protein	Q8NC51	1.8637	2.1698	1.9271	3.39339	3.00963	3.11244	2.57077	2.32838	2.2728	13	577570000	1.18495	2.88132	0	+	0.403783	1.43706	0.172762		AR-2_AR-1
RBM15B	Putative RNA-binding protein 15B	Q8NDT2	-2.62104	-2.76101	-3.02775	-2.4863	-2.74235	-2.56679	-2.97205	-2.81052	-2.5529	2	268160	0.204786	0.656291	0.412776		0.024775	0.0498284	0.946562
NPLOC4	Nuclear protein localization protein 4 homolog	Q8TAT6;A0A0D9SFI9;I3L4U9	-0.0436945	-0.00933027	0.00738144	-0.403511	-0.187465	-0.334011	-0.278381	-0.0992832	-0.0670199	6	7632000	-0.293115	1.95903	0.222295		-0.133014	0.921407	0.662563
UBA3	NEDD8-activating enzyme E1 catalytic subunit	Q8TBC4;F8W8D4;F8WF86	-0.678454	-0.659733	-1.15004	-1.00956	-0.893906	-0.910416	-0.737937	-0.76914	-0.62481	5	6984000	-0.108552	0.263442	0.665529		0.11878	0.288601	0.715206
BRIX1	Ribosome biogenesis protein BRX1 homolog	Q8TDN6	-1.44062	-1.29701	-1.53135	-0.824671	-1.14804	-0.822299	-1.56368	-1.17873	-1.17498	3	31376000	0.491326	1.73433	0.0550707		0.1172	0.330894	0.714026
GEMIN5	Gem-associated protein 5	Q8TEQ6	1.66482	1.66528	1.54009	2.58955	2.09518	2.48404	2.8406	2.66607	2.62563	14	18755000	0.766196	2.09823	0.00847059		1.08737	3.81353	0	+	AR-3_AR-1
ZC3H15	Zinc finger CCCH domain-containing protein 15	Q8WU90;F8WB26;F8WF67;H7C466	1.58928	1.8934	1.63485	2.19338	2.07207	2.05292	1.66591	1.59308	1.66367	7	19678000	0.400285	1.73147	0.12136		-0.0649533	0.265672	0.835634
PDCD6IP	Programmed cell death 6-interacting protein	Q8WUM4;A0A3B3IT07;F8WDK9;F8WEQ7;F8WBR8;C9IZF9	3.11083	2.92169	3.2646	2.69928	2.97801	2.77888	2.86218	2.86259	2.90307	25	33352000	-0.28032	1.01805	0.26349		-0.223092	1.04714	0.463534
UBLCP1	Ubiquitin-like domain-containing CTD phosphatase 1	Q8WVY7	0.583335	0.536651	0.546063	0.660686	0.528138	0.801477	0.356437	0.584354	0.550683	3	9083700	0.108084	0.603788	0.638388		-0.0581918	0.330828	0.851695
PCNP	PEST proteolytic signal-containing nuclear protein	Q8WW12	1.21338	1.5411	1.45807	2.00138	1.83804	1.87815	1.77258	1.68667	1.36296	5	19434000	0.50167	1.9863	0.0471038		0.203219	0.568763	0.52602
ATXN2L	Ataxin-2-like protein	Q8WWM7;H3BUF6;H3BSK9;H3BSQ5;H3BUE3;H3BRB0;A0A0C4DGL7;S4R3J6;F8WB05	3.62957	3.56984	3.53114	3.76012	3.49136	3.61502	3.71239	3.38038	3.48884	20	67587000	0.0453194	0.212432	0.860117		-0.0496449	0.186112	0.870201
SRSF12	Serine/arginine-rich splicing factor 12	Q8WXF0	-1.5189	-1.53397	-1.5342	-1.08011	-0.674051	-1.30783	-1.46632	-1.39406	-1.50543	2	3056300	0.508357	1.2855	0.0632315		0.0737487	1.04954	0.804326
PSPC1	Paraspeckle component 1	Q8WXF1;X6RDA4	-0.522253	-0.418009	-0.829335	-0.127485	-0.615321	-0.141684	-0.154063	-0.390719	-0.303522	3	8505100	0.295036	0.660477	0.268468		0.307098	1.01888	0.315799
H1FX	Histone H1x	Q92522	1.62296	1.80878	1.65589	2.39382	2.19215	2.28219	2.17698	1.86522	1.8132	7	81474000	0.593514	2.71909	0.0163226		0.255925	0.941055	0.408909
RTF1	RNA polymerase-associated protein RTF1 homolog	Q92541	1.14947	1.06035	1.17582	0.95673	1.01239	1.03812	1.11474	1.07077	1.06245	5	3687400	-0.126139	1.38794	0.567448		-0.0458957	0.523864	0.872921
AP3S1	AP-3 complex subunit sigma-1	Q92572;F5H459	-0.493174	-0.518883	-0.441199	-0.958525	-0.606553	-0.816342	-0.576371	-0.854565	-0.576892	3	24256000	-0.309388	1.37861	0.213256		-0.184857	0.903907	0.553337
RQCD1	Cell differentiation protein RCD1 homolog	Q92600	-2.24938	-2.06265	-1.89816	-2.13654	-1.95677	-2.25169	-2.22411	-2.35865	-2.51669	2	1260000	-0.044937	0.123643	0.864813		-0.296419	1.05457	0.330122
LARP4B	La-related protein 4B	Q92615;H0Y4V9;X6RCG6;V9GYI5;B5MCU2;A0A087X183;H0Y641	0.537955	0.734807	0.492486	1.00937	0.764588	0.968893	0.508293	0.305046	0.296599	5	8335400	0.325868	1.42828	0.195011		-0.218437	1.00905	0.486318
GCN1L1	Translational activator GCN1	Q92616	2.85467	2.4672	2.88162	2.3195	2.60093	2.43218	2.50399	2.5893	2.59571	22	8351700	-0.283624	0.838953	0.26748		-0.171495	0.554162	0.607949
DHX38	Pre-mRNA-splicing factor ATP-dependent RNA helicase PRP16	Q92620;H3BQT9;H3BV01;J3KRT1	0.806176	0.584763	0.679048	0.694832	0.771068	0.80204	0.978179	0.989653	0.950291	5	1684700	0.0659842	0.388224	0.781996		0.282712	1.91027	0.327103
NUP205	Nuclear pore complex protein Nup205	Q92621;U3KQ47;U3KQ97	0.627929	0.411262	0.688313	0.104446	0.279689	0.0952396	0.526262	0.509546	0.485001	8	3196100	-0.416043	1.80195	0.106377		-0.0688984	0.334518	0.817384
HDAC2;HDAC1	Histone deacetylase 2;Histone deacetylase 1	Q92769;Q13547;E5RFP9;E5RFI6;E5RJ04;E5RGV4;E5RHE7;E5RH52;E5RG37;H3BM24;Q5TEE2	0.536569	0.613775	0.409921	0.501614	0.225347	0.558201	0.415999	0.443457	0.542969	2	4652500	-0.091701	0.315951	0.704633		-0.0526131	0.301967	0.858159
SYMPK	Symplekin	Q92797;A0A087WUE9;M0R3C7	0.636703	0.417363	0.682336	0.744434	0.569505	0.891415	0.487925	0.584898	0.520186	7	3694100	0.156318	0.559769	0.521097		-0.0477974	0.214361	0.872579
TAF15	TATA-binding protein-associated factor 2N	Q92804;A0A075B7D9;A0A075B7F4;A0A075B7C1	0.0379152	0.182725	-0.185966	-1.28512	-1.34326	-1.45573	-0.999304	-1.11809	-1.12191	3	8463200	-1.37293	3.50084	0	+	-1.09133	3.16896	0	+	AR-2_AR-1;AR-3_AR-1
RAD50	DNA repair protein RAD50	Q92878;A0A494C1B7;A0A1W2PQ90;A0A494BZX5;A0A494C122;E7ESD9;E7EN38;A0A494C0Y7;H7C0P8;E9PM98;A0A494BZX8	-1.57411	-1.32876	-1.85711	-1.24028	-1.12086	-1.25768	-1.34771	-1.71581	-1.64941	3	1291700	0.380389	1.12799	0.154632		0.0156824	0.0276993	0.970807
UFD1L	Ubiquitin fusion degradation protein 1 homolog	Q92890;C9JNP9	-0.287415	-0.108189	-0.136046	-0.468721	-0.283118	-0.492263	-0.13534	-0.16753	-0.228926	3	11422000	-0.237484	1.28781	0.322561		-4.87963e-05	0.000256093	1
UPF1	Regulator of nonsense transcripts 1	Q92900	1.15266	1.11766	1.06975	1.21696	1.23234	1.28948	1.16962	1.09527	1.12579	5	5430400	0.132904	1.81906	0.547889		0.0168694	0.201345	0.964636
TNPO1	Transportin-1	Q92973;S4R398;O14787;K7ESG1;E7EW37	-0.57573	-0.668565	0.448716	-0.488096	-0.148782	-0.757231	-1.36169	-1.25815	-0.811446	5	5305700	-0.19951	0.191631	0.514349		-0.878571	1.04276	0.00759322
USP9X	Probable ubiquitin carboxyl-terminal hydrolase FAF-X	Q93008;O00507	1.32919	1.2745	1.29714	2.78255	2.16023	2.55575	1.14913	1.57003	1.32338	14	5158000	1.19923	2.55641	0	+	0.0472382	0.142212	0.880103		AR-2_AR-1
USP7	Ubiquitin carboxyl-terminal hydrolase 7;Ubiquitin carboxyl-terminal hydrolase	Q93009;H3BND8;A0A669KBL1;H3BMF6	-0.212517	-0.237157	-0.368038	-0.0688477	-0.29181	0.043438	-0.0124478	0.0509834	0.0311933	3	1668400	0.166831	0.692564	0.490173		0.295814	2.33344	0.291115
MED12;TNRC11	Mediator of RNA polymerase II transcription subunit 12	Q93074;H7C191;Q7Z3Z5	-0.765056	-0.815587	-0.626295	-0.711501	-0.53264	-0.70993	-0.707312	-0.973429	-0.850825	2	276540	0.0842888	0.44112	0.71993		-0.108209	0.494324	0.727809
SYAP1	Synapse-associated protein 1	Q96A49	-0.10275	0.0402617	-0.239996	-0.477045	-0.519555	-0.282635	0.00145769	-0.254044	-0.494893	4	10951000	-0.325584	1.39387	0.194803		-0.148331	0.378437	0.660007
RPE	Ribulose-phosphate 3-epimerase	Q96AT9;C9J6A7;C9J9T0;C9IZU8;F8WBT4;C9JCL8;C9IYE8;E7ESZ6;C9J8S0;Q2QD12	-0.183224	0.0292068	-0.304468	-0.316366	-0.191693	-0.277262	-0.442484	-0.436292	-0.206713	3	57118000	-0.108945	0.449862	0.641751		-0.209001	0.772627	0.502571
FKBP10	Peptidyl-prolyl cis-trans isomerase FKBP10	Q96AY3;H0Y827;K7ELI6;K7ESG6;K7EM43;C9JPC3	0.614934	0.623209	0.60661	0.403811	0.433011	0.423811	0.45264	0.481888	0.429268	7	4331600	-0.194707	4.41092	0.388846		-0.160319	3.25804	0.58996
EXOSC8	Exosome complex component RRP43	Q96B26;H7C581	-0.641541	-0.531298	-1.06868	-0.581367	-0.854717	-0.630484	-0.9639	-0.579052	-0.558307	2	5098300	0.058317	0.114981	0.826252		0.0467534	0.0783172	0.889998
DCPS	m7GpppX diphosphatase	Q96C86;A0A3B3ITF0	-0.61977	-0.459048	-0.509456	0.39089	0.30726	0.493677	1.64179	1.13817	1.15774	7	127520000	0.9267	3.68176	0	+	1.84199	3.37151	0	+	AR-2_AR-1;AR-3_AR-1
CCDC124	Coiled-coil domain-containing protein 124	Q96CT7;M0R2F5	1.61534	1.77308	1.66047	2.5994	2.35536	2.29246	2.12937	1.87202	1.80881	7	93812000	0.732773	2.65884	0.00859701		0.253769	1.09797	0.400212
KCTD12	BTB/POZ domain-containing protein KCTD12	Q96CX2;Q68DU8	0.997428	1.16665	1.18246	1.50482	1.25165	1.47121	2.03298	1.92669	1.81091	13	67571000	0.293715	1.38383	0.232733		0.808014	3.1208	0.00708333
GPRASP2	G-protein coupled receptor-associated sorting protein 2	Q96D09	-1.07326	-1.35804	-0.876788	-1.09801	-1.03569	-1.18706	-1.34644	-1.23344	-1.26864	4	7616600	-0.00422208	0.00949208	0.987278		-0.180145	0.555849	0.59064
MSI2	RNA-binding protein Musashi homolog 2	Q96DH6;J3QKT5;B4DHE8;A0A6Q8PF05;A0A6Q8PHT3;A0A6Q8PFU8;J3KTC1;A0A6Q8PGD8;B4DM51	0.348989	0.415794	-0.01091	0.728382	0.273141	0.610657	0.378989	0.233961	0.325057	5	31070000	0.286102	0.68415	0.271463		0.061378	0.166314	0.852338
SNRNP40;DKFZp434D199	U5 small nuclear ribonucleoprotein 40 kDa protein	Q96DI7;Q9NSS8	1.49004	1.54961	1.32868	1.51052	1.58671	1.46434	1.36248	1.26088	1.32187	6	39004000	0.064412	0.357563	0.787735		-0.141036	0.910628	0.656613
EDC3	Enhancer of mRNA-decapping protein 3	Q96F86;H3BPW9;H3BQ37;H3BQP5;H3BU87;H3BNJ7;H3BMB8;H3BTH0;H3BSQ0;H3BPN4;H3BTF8;H3BTD6	0.0892601	0.0412631	-0.125134	-0.0481033	-0.0200434	-0.185513	-0.0913539	0.0588608	-0.077601	5	5256100	-0.0863496	0.449537	0.710412		-0.0384946	0.181517	0.896581
LTV1	Protein LTV1 homolog	Q96GA3	-0.148533	-0.00365973	-0.0512581	0.324747	0.20136	0.135345	0.00221872	0.0556316	-0.0416942	3	9309500	0.288301	1.83501	0.230145		0.0732023	0.647551	0.801826
SDSL	Serine dehydratase-like	Q96GA7;F8VYZ3;H0YID3;F8VZ97;H0YIA2	0.330852	0.374299	0.139443	0.186312	0.217317	0.259129	0.125611	0.0669079	0.224272	3	5200300	-0.0606122	0.332337	0.796927		-0.142601	0.767705	0.656611
PDLIM5	PDZ and LIM domain protein 5	Q96HC4;H0Y8Y3;A0A0A0MSP3;A0A0D9SFR4;H0YBI4	-0.763116	-0.463839	-0.677832	-0.607455	-0.473656	-0.633785	-0.536456	-0.623611	-0.645394	2	2719300	0.0632968	0.245573	0.794084		0.0331086	0.127776	0.917371
FUBP3	Far upstream element-binding protein 3	Q96I24;A0A494C1K6	3.73546	3.77256	3.54912	3.49637	3.27862	3.40883	3.27689	3.18375	3.20046	23	107110000	-0.291104	1.44381	0.232118		-0.465346	2.46782	0.0637522
GMPPA	Mannose-1-phosphate guanyltransferase alpha	Q96IJ6;A0A0U1RRC2	-1.99556	-2.31912	-1.89938	-1.81671	-1.70012	-1.86121	-1.89233	-2.24246	-1.96184	2	4285200	0.278674	0.961309	0.267865		0.039145	0.0834352	0.903708
BTF3L4	Transcription factor BTF3 homolog 4;Transcription factor BTF3	Q96K17;E9PL10	-1.01499	-0.880248	-1.20577	-1.43264	-1.6149	-1.17048	-1.07464	-1.04407	-1.64613	4	33587000	-0.372335	1.09516	0.163376		-0.221279	0.436218	0.503583
ZFR	Zinc finger RNA-binding protein	Q96KR1	1.46927	1.37255	1.32367	1.86458	1.6691	1.74124	1.36313	1.42459	1.28782	7	5696200	0.369808	2.18147	0.133818		-0.0299834	0.197955	0.916669
SNX27	Sorting nexin-27	Q96L92;A0A2R8Y871;H7C603;A0A2R8Y8A7	-1.20701	-1.38088	-1.12397	-1.1369	-0.620481	-0.601377	-1.11851	-1.21178	-1.03731	2	5141000	0.451035	1.11021	0.103546		0.114753	0.559794	0.705099
PRRC1	Protein PRRC1	Q96M27	2.24718	2.29009	1.7255	1.70157	1.40919	1.72923	1.95392	1.80201	1.97366	3	14711000	-0.47426	1.06985	0.0932089		-0.17773	0.396677	0.611992
RPRD1A	Regulation of nuclear pre-mRNA domain-containing protein 1A	Q96P16;A0A0C4DGQ6;K7EP82;K7ER50;K7EQR8	-0.880632	-0.708791	-0.580899	-0.872387	-0.92447	-0.823227	-0.73932	-0.76706	-0.847007	6	23137000	-0.14992	0.751727	0.525942		-0.0610216	0.262742	0.85005
IPO9	Importin-9	Q96P70	0.754975	0.343264	0.881003	0.294142	0.204072	0.444429	0.271566	0.637922	0.514449	5	3613900	-0.345533	0.912101	0.19536		-0.185102	0.402527	0.597619
RBM14	RNA-binding protein 14	Q96PK6;A0A0A6YYI9;F8WDX3;A0A0A0MSL8;B8ZZ74	2.38966	2.36001	2.21458	2.23395	2.06723	2.11253	2.06612	1.93284	1.94942	7	18753000	-0.183515	1.17379	0.434482		-0.338624	2.10915	0.231548
QKI	Protein quaking	Q96PU8;F5GXS8;F5GYM3;H0YG47;H0YFB7;F5H5U6;F5H8C8;H0YGD6;F5GYT7	-0.0372334	0.0804038	-0.071003	-0.194252	0.0903902	0.109148	0.00948095	-0.044136	-0.162862	5	14554000	0.0110396	0.0344451	0.962071		-0.0565616	0.341368	0.854236
VPS35	Vacuolar protein sorting-associated protein 35	Q96QK1;I3L4S0;A0A1W2PP10;A0A3B3ITD4	-2.81485	-2.41398	-2.56096	-2.74841	-2.49459	-2.93951	-3.12424	-2.48902	-2.81228	2	848780	-0.130904	0.306305	0.600643		-0.211918	0.414312	0.531276
WRNIP1	ATPase WRNIP1	Q96S55	0.554366	0.227351	0.599437	0.22621	0.33007	0.220129	0.220882	0.292271	0.248461	5	7402600	-0.201582	0.756133	0.412867		-0.206513	0.801704	0.502209
RANBP9	Ran-binding protein 9	Q96S59	-0.667311	-0.346163	-0.672076	-0.157614	-0.279725	-0.0888443	-0.331896	-0.474216	-0.324408	7	9589300	0.386456	1.47546	0.134007		0.18501	0.714348	0.559278
CDC5L	Cell division cycle 5-like protein	Q99459	2.99358	2.96376	2.89508	3.14813	3.16757	3.11609	3.02807	3.05084	3.06877	22	37521000	0.193129	2.3811	0.400731		0.0984219	1.45348	0.727821
CD180	CD180 antigen	Q99467	-2.36162	-2.0448	-2.57909	-1.73713	-2.29314	-1.89732	-1.99679	-2.54305	-2.4067	2	55123000	0.352639	0.710614	0.205271		0.0129898	0.0191366	0.973917
VAT1	Synaptic vesicle membrane protein VAT-1 homolog	Q99536;K7ERT7;K7ESA3;K7EJM4;K7ENX2;K7EM19	1.89387	1.72266	1.6616	1.54008	1.68318	1.56508	1.60359	1.60658	1.71799	8	57177000	-0.163264	0.926549	0.489391		-0.116656	0.6694	0.709474
POP1	Ribonucleases P/MRP protein subunit POP1	Q99575	-0.553127	-0.296005	-0.512102	-0.629602	-0.584255	-0.557425	-0.31197	-0.624897	-0.682372	2	4156600	-0.136683	0.762301	0.551483		-0.0860016	0.242376	0.792727
TSNAX;DISC1	Translin-associated protein X	Q99598;C4P0D6;C4P0D8;C4P0D4;Q5VVQ1;Q9NRI2	-1.00464	-0.789088	-0.355266	-0.788526	-0.696647	-0.846758	-0.365874	-0.861389	-0.0131993	3	6541700	-0.0609775	0.11287	0.818577		0.302845	0.413539	0.394377
EIF3C;EIF3CL	Eukaryotic translation initiation factor 3 subunit C;Eukaryotic translation initiation factor 3 subunit C-like protein	Q99613;B5ME19;H3BPE4;H3BPE3;H3BTY8	3.66837	3.66634	3.78272	5.8482	5.36965	5.69305	5.52944	5.27204	5.23342	59	1152800000	1.93116	3.72272	0	+	1.63916	4.08156	0	+	AR-2_AR-1;AR-3_AR-1
CCT7	T-complex protein 1 subunit eta	Q99832;F8WAM2;F8WBP8;A0A0D9SG95	4.82728	4.59158	4.56656	4.3626	4.46691	4.36784	4.38485	4.58204	4.61804	32	236580000	-0.262686	1.36755	0.270612		-0.133496	0.53383	0.672402
SH3GL1	Endophilin-A2	Q99961;M0R0I3;Q99962;M0QYE0;M0R2K6	0.873279	1.04035	1.00809	0.703617	0.865691	0.741776	0.873568	0.575367	0.641381	7	23467000	-0.203544	1.34459	0.396166		-0.277133	1.25208	0.346419
DPYSL5	Dihydropyrimidinase-related protein 5	Q9BPU6;E7EWB4	-1.414	-1.63521	-1.46486	-1.18927	-1.17122	-1.38846	-1.37453	-1.26269	-1.16594	2	6979100	0.255038	1.24063	0.287381		0.236973	1.23609	0.438403
NCAPG	Condensin complex subunit 3	Q9BPX3;D6RA93	1.03096	0.809369	0.94452	0.817806	0.884025	0.856997	0.833289	0.979778	0.952483	4	6284100	-0.0753395	0.487413	0.752505		-0.00643206	0.0274622	0.979918
GRWD1	Glutamate-rich WD repeat-containing protein 1	Q9BQ67;M0QX71	1.95884	2.18627	1.54739	2.19235	1.75645	2.00979	1.76119	1.84088	1.88763	4	9784100	0.088695	0.14609	0.746285		-0.067602	0.130357	0.847011
MYBBP1A	Myb-binding protein 1A	Q9BQG0;I3L1L3;I3L2H8	0.0324211	0.0768399	0.324786	0.31605	0.389714	0.204428	-0.0507264	0.134556	0.0720773	3	804710	0.158715	0.68266	0.512703		-0.0927135	0.365393	0.767075
NUDT12	Peroxisomal NADH pyrophosphatase NUDT12	Q9BQG2	-0.65052	-0.59787	-0.547467	-0.91726	-0.544937	-0.628886	1.54221	0.958254	1.012	2	2695600	-0.0984085	0.350437	0.686479		1.76944	3.14232	0	+	AR-3_AR-1
FYCO1	FYVE and coiled-coil domain-containing protein 1	Q9BQS8	-0.805031	-1.00352	-0.507087	-1.22527	-0.623586	-1.05437	-0.811529	-0.91147	-0.811054	5	697310	-0.195865	0.354329	0.463746		-0.0728062	0.187952	0.816036
PDCD2L	Programmed cell death protein 2-like	Q9BRP1	-1.01285	-1.03904	-0.578573	-1.08114	-0.174682	-1.21053	-1.25004	-1.14098	-1.21435	3	5035300	0.0547039	0.0525213	0.863757		-0.324971	0.99801	0.292951
WIBG	Partner of Y14 and mago	Q9BRP8	1.11347	1.31049	1.11597	2.03111	1.67337	1.73751	1.34302	1.07493	1.10332	7	38458000	0.634017	2.11099	0.0122414		-0.00622034	0.019313	0.98161
RIOK1	Serine/threonine-protein kinase RIO1	Q9BRS2	-2.20306	-2.06507	-1.7695	-2.27937	-1.992	-2.14565	-2.04139	-2.13861	-2.21726	2	3104300	-0.126459	0.343418	0.606513		-0.119872	0.363595	0.70579
PELO	Protein pelota homolog	Q9BRX2	-1.19345	-1.21874	-1.13599	-1.51858	-1.45742	-1.66356	-1.92154	-0.972829	-1.39892	2	3998300	-0.363796	2.28052	0.139132		-0.24837	0.378637	0.485119
GINS3	DNA replication complex GINS protein PSF3	Q9BRX5	0.916455	1.08237	0.987575	0.64481	0.868716	0.678782	0.909352	0.882439	0.891001	5	15856000	-0.264696	1.4526	0.26922		-0.101201	0.973483	0.72839
ERP44	Endoplasmic reticulum resident protein 44	Q9BS26	0.544068	0.737408	0.488015	0.721617	0.764689	0.69294	0.696358	0.555698	0.836937	5	38939000	0.136585	0.806014	0.55005		0.106501	0.40754	0.728747
NTPCR	Cancer-related nucleoside-triphosphatase	Q9BSD7;Q5TDF0	-0.0246458	-0.333001	0.0539255	-0.376389	-0.184798	-0.390417	-0.41187	-0.210292	-0.156059	2	8253300	-0.215961	0.730426	0.397315		-0.158167	0.486766	0.639359
ESYT1	Extended synaptotagmin-1	Q9BSJ8	-1.00929	-1.00437	-0.768848	-1.14893	-0.887959	-1.27122	-1.82515	-1.93809	-1.58306	4	1501100	-0.175198	0.563274	0.482561		-0.854598	2.54022	0.00755556
HAUS8	HAUS augmin-like complex subunit 8	Q9BT25	-2.65001	-3.04935	-2.59487	-3.0906	-2.62454	-2.90301	-2.96557	-3.23715	-3.0175	2	4902600	-0.107975	0.21262	0.677488		-0.308665	0.867015	0.327089
COPS4	COP9 signalosome complex subunit 4	Q9BT78;D6RD63;D6RAX7;D6RFN0	-0.193264	-0.00633097	-0.0843468	-0.114197	-0.00423717	-0.0754166	-0.0775084	-0.0512695	-0.0749888	2	3572200	0.0300304	0.181304	0.906372		0.026725	0.186033	0.929154
MCMBP	Mini-chromosome maintenance complex-binding protein	Q9BTE3	0.526483	0.277917	0.425439	0.322674	0.70036	0.446476	0.331264	0.629131	0.687556	4	8337600	0.0798904	0.237199	0.751345		0.139371	0.45587	0.665874
HGH1	Protein HGH1 homolog	Q9BTY7;E9PIX0	-1.01044	-0.961154	-1.07759	-0.938008	-0.93465	-0.834608	-0.964287	-0.806424	-0.804842	2	1410000	0.113972	1.12022	0.608032		0.157876	1.18313	0.613528
MMTAG2	Multiple myeloma tumor-associated protein 2	Q9BU76	-1.6639	-1.15316	-1.41296	-0.928877	-1.04669	-1.00213	-1.42623	-1.49911	-1.63756	2	5427500	0.417444	1.29253	0.121462		-0.11096	0.278995	0.729374
TUBB6	Tubulin beta-6 chain	Q9BUF5;K7ESM5;K7ES63;K7EL29;K7EN98;K7ESQ3;K7EQT3;K7EJ64;K7ERA8;K7EJZ4;K7EPE5	-1.3104	-1.49783	-1.24977	-1.63815	-1.54813	-1.56252	-1.63538	-1.51852	-1.57846	4	5060600	-0.230271	1.35053	0.338767		-0.224787	1.28642	0.466189
HNRNPUL1	Heterogeneous nuclear ribonucleoprotein U-like protein 1	Q9BUJ2;A0A0A0MRA5;B7Z4B8;M0R3F1;M0QYZ0;M0QYI8;M0R0K8;M0R203;M0QZV6;M0QYM5;M0R247;A0A087X1I2;M0QYG9	4.04908	4.17884	3.87033	3.73039	3.18324	3.50044	3.56597	3.28602	3.38339	27	81240000	-0.561393	1.43388	0.0386506		-0.620956	2.16086	0.0197808
DDX23	Probable ATP-dependent RNA helicase DDX23	Q9BUQ8;H0YI52;F8VVA2	-0.519287	-0.300238	-0.731415	-0.515313	-0.589642	-0.554415	-0.674887	-0.681196	-0.813915	5	3856900	-0.0361431	0.102935	0.896777		-0.206353	0.711532	0.504667
VAMP8	Vesicle-associated membrane protein 8	Q9BV40;B8ZZT4;C9JXZ5	-0.723596	-0.582797	-0.616255	-0.896202	-0.841372	-0.829124	-0.789421	-0.886081	-0.787446	3	9965400	-0.214684	1.98131	0.354397		-0.1801	1.55042	0.545894
NTMT1	N-terminal Xaa-Pro-Lys N-methyltransferase 1;N-terminal Xaa-Pro-Lys N-methyltransferase 1, N-terminally processed	Q9BV86;S4R344;S4R3J7	-0.00126457	0.0708699	0.00558758	-0.142488	-6.00815e-05	-0.0613441	0.0716977	0.0668888	0.0932317	3	6171000	-0.0930285	0.920223	0.684313		0.0522084	1.00498	0.853267
TUBB2B	Tubulin beta-2B chain	Q9BVA1	1.85621	1.57486	1.67807	1.70033	1.42443	1.72878	1.5158	1.76434	1.68568	9	159100000	-0.0851998	0.267951	0.732869		-0.0477738	0.163145	0.876123
PBDC1	Protein PBDC1	Q9BVG4;A6NDF3	-0.754189	-0.716297	-0.626379	-0.645741	-0.757545	-0.752695	-0.810423	-0.610281	-0.62151	2	2939600	-0.0197053	0.138466	0.940003		0.0182166	0.0859471	0.962098
GNL3	Guanine nucleotide-binding protein-like 3	Q9BVP2;C9JYH9;C9JZT7;B4DMU5	1.99716	2.14553	1.58447	1.88254	1.86999	1.91932	2.05476	1.8258	1.88757	9	10841000	-0.0184344	0.0370856	0.948585		0.013658	0.0252354	0.970976
ACAT2	Acetyl-CoA acetyltransferase, cytosolic	Q9BWD1	2.68868	2.69749	2.47123	3.55932	3.41287	3.58119	2.63866	2.73822	2.70959	14	134420000	0.898661	3.23057	0	+	0.0763551	0.406426	0.801468		AR-2_AR-1
RBM4	RNA-binding protein 4	Q9BWF3;E9PB51;Q9BQ04;E9PLB0;E9PM61;D6R9K7;U3KQD5;J3QRR5	-0.829713	-0.703752	-0.819856	0.369972	-0.154143	-0.065712	-0.812169	-0.481644	-0.442463	4	10228000	0.834479	2.12487	0.00615385		0.205682	0.762972	0.50572
SRRT	Serrate RNA effector molecule homolog	Q9BXP5;H7C3A1;H7C1K0;H7C0U8;A0A0A0MSP6;A0A286YEP7	2.6038	2.63947	2.48876	2.66922	2.58995	2.60056	2.59171	2.46994	2.40746	17	29106000	0.0425696	0.33961	0.863575		-0.0876387	0.548649	0.773554
POLDIP3	Polymerase delta-interacting protein 3	Q9BY77;F6VRR5;F8WCX5;Q8WUT1;Q6R954;F8WEE2	1.54653	1.42214	1.33075	1.79571	1.64576	1.68154	1.29507	1.30142	1.26831	9	14908000	0.274529	1.62641	0.255555		-0.144874	1.07497	0.638981
NIFK	MKI67 FHA domain-interacting nucleolar phosphoprotein	Q9BYG3;C9J808;C9J6C5;H7BZL0	-3.89527	-3.60799	-3.1434	-3.27859	-2.68712	-2.97617	-3.8793	-4.89306	-3.99367	3	11511000	0.568254	0.957848	0.0508817		-0.70646	0.844817	0.0401538
GTPBP4	Nucleolar GTP-binding protein 1	Q9BZE4;Q5T3R7	-4.20657	-4.44942	-4.33631	-3.91335	-3.99791	-4.01815	-4.54008	-4.15981	-4.33225	5	3869300	0.3543	1.99614	0.153914		-0.0132791	0.0344231	0.972946
DPY30	Protein dpy-30 homolog	Q9C005	-1.01082	-0.695105	-0.872481	-1.26675	-1.14376	-1.07631	-0.898682	-1.19803	-1.1823	2	113390000	-0.302807	1.32429	0.223145		-0.233534	0.809591	0.460697
FTO	Alpha-ketoglutarate-dependent dioxygenase FTO	Q9C0B1;A0A1B0GUC3;A0A1B0GV98;A0A1B0GTC5;A0A1B0GU26;A0A1B0GTC3;A0A1B0GVH5;A0A1B0GTY1;A0A1B0GTZ8;A0A1B0GUY7;A0A1B0GTI3	-0.787743	-1.1067	-1.02774	-0.852818	-1.12364	-0.904729	-1.34594	-0.945954	-0.796834	3	2231500	0.013665	0.0365028	0.957205		-0.0555164	0.105357	0.86939
TNKS1BP1	182 kDa tankyrase-1-binding protein	Q9C0C2;E9PKK0;A0A2R8Y5C4;E9PKE7	0.811795	0.907416	0.930833	1.52939	1.32986	1.4243	1.31319	1.06533	1.12599	11	6166300	0.544504	2.87568	0.0262282		0.284822	1.57674	0.330344
UBE2O	E2/E3 hybrid ubiquitin-protein ligase UBE2O	Q9C0C9;K7ES11;K7EQ12	-2.06772	-2.45698	-2.02679	-2.34332	-2.2159	-2.27522	-2.70227	-2.14588	-2.33267	6	4109100	-0.0943128	0.265402	0.701101		-0.209776	0.418906	0.535767
WDR33	pre-mRNA 3 end processing protein WDR33	Q9C0J8;B9A053	1.27447	0.956629	1.21694	1.3423	1.33957	1.19958	1.134	1.48467	1.47564	4	5194500	0.144474	0.595209	0.544061		0.215426	0.643001	0.500299
UBA5	Ubiquitin-like modifier-activating enzyme 5	Q9GZZ9;E7EQ61;E7EWE1;C9J5W5;C9JRV9;C9J0F6	-3.27754	-3.61706	-2.80143	-3.28598	-3.46365	-3.48753	-3.24733	-3.03415	-2.82372	2	5144100	-0.180375	0.298997	0.507321		0.196941	0.300502	0.596703
KLC2	Kinesin light chain 2	Q9H0B6;A8MZ87;E9PP09;C9JHT2;E9PM83;A8MX29;E9PI24;E9PQ02	1.28578	1.30173	1.22817	1.06737	1.10731	1.16471	1.13834	1.16401	1.21327	8	5167900	-0.158766	1.93492	0.48338		-0.100019	1.47911	0.72954
ILKAP;ILKAP3	Integrin-linked kinase-associated serine/threonine phosphatase 2C	Q9H0C8;F8SNU7;H7C2I8;E9PC05	0.952741	0.978415	0.884587	1.03039	1.12077	1.20258	1.09677	1.03257	1.10592	5	7127800	0.179334	1.45891	0.436639		0.139839	1.73915	0.641714
XRN2	5-3 exoribonuclease 2	Q9H0D6	-0.786241	-0.810596	-1.13125	-0.449449	-0.628428	-0.651541	-0.860151	-0.727865	-0.892262	7	8800000	0.332891	1.21993	0.195573		0.0826036	0.271193	0.799693
RAB1B	Ras-related protein Rab-1B	Q9H0U4;E9PLD0;Q92928	0.92908	0.77229	0.137856	0.412605	0.226806	0.412283	0.555376	0.57605	0.507935	4	17555000	-0.26251	0.452979	0.342392		-0.0666216	0.0983729	0.85303
CCDC8	Coiled-coil domain-containing protein 8	Q9H0W5	-2.35187	-2.24363	-2.3588	-2.25626	-2.18092	-2.2538	-3.16064	-3.44888	-2.82082	3	2820200	0.0877687	0.916197	0.699221		-0.825351	1.95035	0.0068
SLK	STE20-like serine/threonine-protein kinase	Q9H2G2;A0A5F9ZH68	1.60885	1.50465	1.70454	1.23312	1.5631	1.30077	1.35123	1.18753	1.38764	8	4880000	-0.240353	0.970581	0.329836		-0.297216	1.61275	0.310995
DHX36	ATP-dependent RNA helicase DHX36	Q9H2U1;E7EWK3	0.384528	0.564021	2.67029e-05	1.15244	0.75665	0.914551	0.678454	0.44582	0.256236	6	4626600	0.625022	1.43694	0.0237986		0.143978	0.28085	0.675767
PNN	Pinin	Q9H307;G3V5F0;G3V579	2.28857	2.26918	2.21217	2.47329	2.50897	2.39805	2.27713	2.01551	2.14655	10	19395000	0.203465	2.15459	0.382426		-0.110245	0.628955	0.713602
UNC45A	Protein unc-45 homolog A	Q9H3U1;A0A1W2PNX8	1.49313	1.27453	1.89911	0.995943	1.49494	1.00991	1.32077	0.827522	1.21384	6	2862400	-0.38866	0.723698	0.171927		-0.43488	0.85457	0.17808
SMARCAD1	SWI/SNF-related matrix-associated actin-dependent regulator of chromatin subfamily A containing DEAD/H box 1	Q9H4L7;D6RAY8;F8W9M2	-3.65624	-4.70976	-4.10335	-4.68612	-4.67952	-4.78419	-4.70819	-4.66392	-4.27027	2	519800	-0.560167	0.846928	0.0629216		-0.391013	0.510593	0.279508
EHD1	EH domain-containing protein 1	Q9H4M9;A0A024R571;C9JIJ3;C9IZH1;C9JDQ8;C9J2Z4;C9JC03	-1.4404	-1.70931	-1.34534	-1.81227	-1.50933	-1.736	-1.62717	-1.52583	-1.55368	3	3500100	-0.187514	0.589973	0.449935		-0.0705384	0.246681	0.815398
PCIF1	Phosphorylated CTD-interacting factor 1	Q9H4Z3;A0A087WWZ2	-0.6327	-0.727951	-0.587368	0.210886	-4.29153e-05	0.122818	0.243062	-0.0383148	-0.0273194	4	2916300	0.76056	3.29925	0.00581818		0.708482	2.664	0.00785965
RPAP3	RNA polymerase II-associated protein 3	Q9H6T3	-0.845754	-0.497224	-0.71909	-0.747947	-0.89554	-0.79597	-0.688229	-0.636717	-0.582428	4	3320000	-0.125796	0.495637	0.595991		0.0515647	0.185025	0.868921
DCTPP1	dCTP pyrophosphatase 1	Q9H773;H3BSA6;H3BPN2	0.217624	0.51428	0.16724	0.157333	-0.0711279	0.106243	0.240763	0.10183	0.130787	5	38658000	-0.235565	0.851651	0.34591		-0.141921	0.538861	0.658874
C8orf33	UPF0488 protein C8orf33	Q9H7E9;A0A3B3IRR6;A0A3B3IT54;A0A3B3ITA3	1.04051	1.1698	1.03366	1.77075	1.54105	1.60318	1.39372	1.08264	1.15082	4	39797000	0.557006	2.61728	0.0249231		0.12774	0.540966	0.686932
SCAF1	Splicing factor, arginine/serine-rich 19	Q9H7N4	1.28567	1.48183	1.21588	1.90379	1.76444	1.74711	1.44185	1.39402	1.30887	8	7639700	0.477317	2.15267	0.0551429		0.0537836	0.239126	0.858481
PHAX	Phosphorylated adapter RNA export protein	Q9H814	-1.22667	-1.2001	-1.07782	-0.69929	-0.878704	-0.958775	-1.0531	-1.25771	-1.36812	2	2116800	0.322608	1.64673	0.192405		-0.0581126	0.219762	0.854155
LRRC40	Leucine-rich repeat-containing protein 40	Q9H9A6	-1.99513	-2.4578	-2.10264	-2.53526	-2.26776	-2.33515	-2.45385	-2.26274	-2.42492	3	840980	-0.194198	0.530483	0.438086		-0.195313	0.571944	0.54956
XPO5	Exportin-5	Q9HAV4;E2QRM3;H0Y9I3	1.15693	0.757308	1.08296	0.637848	0.70819	0.829781	0.777693	0.748068	0.773346	6	4637900	-0.273795	0.949417	0.270487		-0.232699	0.880421	0.461276
CACYBP	Calcyclin-binding protein	Q9HB71;B2ZWH1	2.98906	2.68832	3.14803	2.47952	2.82894	2.56204	2.71661	2.64289	2.69863	10	106210000	-0.318301	0.865134	0.225909		-0.25576	0.871319	0.414069
GPN1	GPN-loop GTPase 1	Q9HCN4	-1.15563	-1.00444	-0.627349	-1.02898	-0.737399	-0.911279	-0.865938	-0.993673	-0.643441	3	9576900	0.0365907	0.071833	0.898789		0.0947916	0.194018	0.776332
XAB2	Pre-mRNA-splicing factor SYF1	Q9HCS7	-0.130974	0.105798	-0.228687	0.111771	0.0762663	0.0645885	-0.11309	-0.168628	-0.265903	4	3340600	0.168829	0.775612	0.484668		-0.0979193	0.377452	0.751243
DYNLRB1;DYNLRB2	Dynein light chain roadblock-type 1;Dynein light chain roadblock-type 2	Q9NP97;B1AKR6;Q8TF09;H3BQI1;H3BNG9;H3BPA0;Q7Z4M1	1.13121	1.44462	1.44689	1.0777	1.23395	1.04774	1.36029	1.17739	1.22047	5	67381000	-0.221113	0.858821	0.378193		-0.0881912	0.302713	0.781471
DCP1A	mRNA-decapping enzyme 1A	Q9NPI6;A0A087WVE6;A0A087WT55	-0.459424	-0.519138	-0.63132	-0.818827	-1.05315	-0.589147	-0.427921	-0.540112	-0.40434	4	1902800	-0.283746	0.926519	0.262891		0.0791694	0.532419	0.795429
RTN4	Reticulon-4;Reticulon	Q9NQC3;F8W914	0.276988	0.0671124	0.671746	-0.0654011	0.304471	-0.0234089	0.388337	0.39728	0.368344	3	4596700	-0.266729	0.556871	0.318669		0.0460378	0.0925358	0.889457
RPRD1B	Regulation of nuclear pre-mRNA domain-containing protein 1B	Q9NQG5;A2A2M0	-0.99659	-0.858392	-0.762766	-1.02561	-0.392318	-0.961389	-0.879653	-0.902653	-0.851952	3	4170100	0.0794781	0.138325	0.767624		-0.0055035	0.0265801	0.981466
EXOSC5	Exosome complex component RRP46	Q9NQT4;M0R050;M0R102	0.607224	0.561257	0.460534	0.52433	0.809154	0.669847	0.634596	0.727562	0.677964	4	11717000	0.124772	0.601085	0.592373		0.137036	1.26174	0.654018
EXOSC3	Exosome complex component RRP40	Q9NQT5	-4.15551	-4.20669	-4.0342	-4.2095	-4.11745	-4.41535	-3.72282	-3.79445	-4.19326	3	8172000	-0.115296	0.493714	0.619654		0.228626	0.668987	0.488587
SAR1A	GTP-binding protein SAR1a	Q9NR31;H0Y5E8;X1WI22;D6RAA2;Q5SQT8;D6RDB2;D6RD69	1.14947	0.811535	0.767259	0.64315	0.686286	0.683685	0.578441	0.994667	0.989478	2	8762200	-0.238382	0.916147	0.340934		-0.0552268	0.108936	0.870151
NANS	Sialic acid synthase	Q9NR45;Q5TBR0;Q5TBR1	-1.41654	-1.4469	-1.57056	-0.939811	-1.16676	-1.04352	-1.01021	-1.07552	-0.992585	4	13755000	0.427968	2.21543	0.0867857		0.451896	2.97022	0.0685565
EIF2B3	Translation initiation factor eIF-2B subunit gamma	Q9NR50;H0Y580;A0A0D9SEN0	-0.216177	-0.444868	-0.467315	-0.496166	-0.358502	-0.294243	-0.585344	-0.27729	-0.425521	3	4011000	-0.00685072	0.0229027	0.975134		-0.0532654	0.16777	0.8668
EIF4ENIF1	Eukaryotic translation initiation factor 4E transporter	Q9NRA8;B1AKL4;B1AKL5;B0QYZ7;B1AKL6	2.02368	1.97946	1.73218	2.50525	2.16007	2.53322	3.0821	2.76649	2.76013	11	30291000	0.487739	1.50037	0.0634563		0.9578	2.62515	0.00553846	+	AR-3_AR-1
AASDHPPT	L-aminoadipate-semialdehyde dehydrogenase-phosphopantetheinyl transferase	Q9NRN7;E9PNF3;E9PLW6	0.618358	0.3775	0.503392	0.336475	0.354413	0.405989	0.120102	0.305986	0.271918	6	53090000	-0.134124	0.858776	0.555107		-0.267081	1.38447	0.353716
FARSB	Phenylalanine--tRNA ligase beta subunit	Q9NSD9	-0.456511	-0.733312	-0.781233	-0.848755	-0.502871	-0.828019	-0.738048	-0.328973	-0.393015	9	54753000	-0.0695297	0.174571	0.786023		0.17034	0.451639	0.618911
FAM207A	Protein FAM207A	Q9NSI2;C9JJU7	-0.973122	-1.02301	-1.34541	-0.782018	-1.11267	-0.854412	-0.552211	-0.887548	-0.835613	3	18080000	0.197481	0.570705	0.434243		0.35539	1.06774	0.25547
ATG3	Ubiquitin-like-conjugating enzyme ATG3	Q9NT62;F8WDI0	1.73087	1.67787	1.92142	1.17967	1.63786	1.19608	1.36248	1.4042	1.56214	5	24697000	-0.43885	1.23207	0.1079		-0.333779	1.59853	0.258304
SMC4	Structural maintenance of chromosomes protein 4;Structural maintenance of chromosomes protein	Q9NTJ3;E9PD53;C9JR83;C9JWF0;C9IYK2;C9JJ64;F8WCB7;C9JVD8;C9J578;C9J9E4	2.4637	2.33947	2.67803	2.17455	2.3409	2.23054	2.30623	2.44339	2.35482	21	12850000	-0.245074	1.04373	0.316246		-0.125586	0.516357	0.694206
RBM12	RNA-binding protein 12	Q9NTZ6;A6PVI1;A6PVI0;Q5JX62	0.0109062	0.380394	0.162172	0.819828	0.582343	0.656914	0.483333	0.296768	0.428175	6	13581000	0.501871	1.7621	0.0511568		0.218268	0.839321	0.486493
MDN1	Midasin	Q9NU22;Q5T795	-0.755519	-0.872363	-0.710081	-1.92315	-1.13155	-1.73453	-0.645973	-0.700947	-0.756732	2	277600	-0.817089	1.54599	0.00789041		0.0781035	0.603755	0.799065
FAM49B;FAM49A	Protein FAM49B;Protein FAM49A	Q9NUQ9;A0A1W2PRQ0;Q9H0Q0;A0A087X178	-0.208457	-0.102918	-0.191164	-0.285398	-0.0834608	-0.169113	-0.000563145	-0.11005	-0.121469	4	7529800	-0.0118111	0.0611384	0.958		0.0901523	0.826898	0.75691
DDX19A	ATP-dependent RNA helicase DDX19A	Q9NUU7;I3L0H8;H3BTB3;J3QRH0;H3BSL8;H3BP36;H3BP50	2.32289	1.95632	2.4507	1.866	2.12434	1.89719	1.97801	2.11711	2.04693	9	14142000	-0.280793	0.764332	0.271283		-0.195953	0.567279	0.548902
SLTM	SAFB-like transcription modulator	Q9NWH9;H7BXE3;H0YLW7;H0YMW8;H0YNF3;H0YMR6;H0YLE6;H0YL55;H0YKH2;H7C3F4	-1.12625	-1.04981	-0.862417	-0.344366	-0.347119	-0.498199	-0.476986	-0.818399	-0.669219	2	1503900	0.616261	2.56307	0.0124561		0.357955	1.32829	0.231223
GID8	Glucose-induced degradation protein 8 homolog	Q9NWU2	-0.0295238	0.335802	0.039649	0.570684	0.369838	0.589577	0.508619	0.330053	0.363358	4	18901000	0.394724	1.39177	0.131601		0.285368	1.07542	0.341967
LYAR	Cell growth-regulating nucleolar protein	Q9NX58;D6RDJ1	0.0662212	0.302248	0.25821	1.17149	0.973668	1.05312	0.552395	0.540245	0.381251	3	11005000	0.8572	3.12285	0.00780488		0.282404	1.44171	0.332581
THUMPD1	THUMP domain-containing protein 1	Q9NXG2;H3BNW0	0.134238	0.113203	-0.206459	-0.0460777	0.339774	-0.0894718	0.00185537	0.106565	0.0215096	3	12987000	0.0544143	0.112457	0.837385		0.0296496	0.0920694	0.921796
PPP4R2	Serine/threonine-protein phosphatase 4 regulatory subunit 2	Q9NY27;C9IZ04	-0.876183	-0.772922	-0.815811	-0.616347	-0.504459	-0.673536	-0.480312	-0.723321	-0.722677	3	8768500	0.223524	1.73926	0.341585		0.179535	0.975225	0.558236
DDX56	Probable ATP-dependent RNA helicase DDX56	Q9NY93;F8WDT8;G3V0G3;H7C3E9;H7BZN7	-3.65775	-3.755	-3.54519	-4.14153	-3.89145	-4.20325	-3.70867	-4.0364	-3.77251	3	454580	-0.426098	1.70829	0.101236		-0.186548	0.728878	0.562474
UGGT1	UDP-glucose:glycoprotein glucosyltransferase 1	Q9NYU2;H7BZG0	-1.63692	-1.84099	-1.60396	-1.86183	-1.54552	-1.75873	-1.79309	-1.57126	-1.67071	4	370450	-0.0280684	0.0834547	0.920699		0.0156039	0.0549009	0.96741
FAM120A	Constitutive coactivator of PPAR-gamma-like protein 1	Q9NZB2;A0A0C4DG79;A0A0C4DH52;A0A494C0Y9;Q9NX05;Q5T035;F8W881	1.9288	1.98324	1.6893	2.16922	1.91508	2.12186	1.9029	1.68565	1.738	16	15861000	0.201612	0.778881	0.413538		-0.0915939	0.339527	0.772964
IGF2BP1	Insulin-like growth factor 2 mRNA-binding protein 1	Q9NZI8;Q15517;REV__M0QZ54;REV__M0R118;REV__M0R0M7;Q2L6G8;G8JLG2;REV__Q15833	5.10202	5.23214	5.00622	5.3212	5.32312	5.33813	5.39113	4.96677	5.01812	45	497330000	0.214024	1.50678	0.369564		0.0118798	0.0267629	0.972124
MAT2B	Methionine adenosyltransferase 2 subunit beta	Q9NZL9	-0.904567	-0.890281	-1.15977	-0.580859	-0.788121	-0.635032	-0.763028	-0.814349	-0.407119	2	5816400	0.316868	1.37827	0.204575		0.323373	0.976921	0.293029
OGFR	Opioid growth factor receptor	Q9NZT2;A0A0A0MRN5;A0A087X028	-0.00300789	0.103982	-0.173223	-0.0600853	-0.0010767	-0.08498	-0.0991426	-0.269933	-0.11452	2	1884700	-0.024631	0.105091	0.925441		-0.137115	0.634451	0.662059
CWC15	Spliceosome-associated protein CWC15 homolog	Q9P013	-1.13685	-0.768198	-0.859689	-0.850215	-0.843938	-0.932546	-0.857566	-1.09208	-1.2803	6	27498000	0.046014	0.149844	0.860914		-0.15507	0.397291	0.647652
RRBP1	Ribosome-binding protein 1	Q9P2E9;A0A087WVV2;F8W7S5;A2A2S5;V9GY78;A0A087WU26	-0.139217	0.0629725	0.183083	0.51506	0.53184	0.412159	0.229811	-0.0771255	-0.0274329	4	2025000	0.450741	1.95017	0.0758884		0.00613832	0.0152043	0.980582
CPSF2	Cleavage and polyadenylation specificity factor subunit 2	Q9P2I0;H0YJF4	1.33599	1.2167	1.33628	1.52174	1.48229	1.45917	1.34106	1.29322	1.27589	5	7712200	0.191408	1.92192	0.410109		0.00706561	0.0549861	0.979451
RBM27	RNA-binding protein 27	Q9P2N5;U3KPZ7	1.1379	1.22955	1.30357	1.62566	1.4114	1.47003	1.14817	1.17667	1.0368	4	2575500	0.27869	1.59926	0.246921		-0.103125	0.736863	0.728091
ATXN10	Ataxin-10	Q9UBB4;B1AHE3;A0A1W2PQD2;B1AHE4	2.55766	2.25236	2.69921	1.97573	2.37566	2.07872	2.25938	2.25978	2.19788	10	22175000	-0.359708	0.944254	0.179048		-0.264065	0.924607	0.387154
TFIP11	Tuftelin-interacting protein 11	Q9UBB9;H0Y4U8	1.2879	1.10137	1.4501	1.16037	1.6425	1.07421	1.3771	1.11157	1.0586	3	4052800	0.0125709	0.0205833	0.959528		-0.0973668	0.277678	0.758331
SAE1	SUMO-activating enzyme subunit 1;SUMO-activating enzyme subunit 1, N-terminally processed	Q9UBE0;B3KNJ4;M0QX65;A0A590UK93;A0A590UKC5;M0QZS6;A0A590UKA0;M0R054;M0QYM8;M0R375;M0R286;M0QYP2	3.24855	3.31741	2.83638	3.1635	3.05475	3.12868	2.95212	3.09301	3.14059	18	105870000	-0.01847	0.040925	0.949413		-0.0722076	0.169999	0.819991
COPG2	Coatomer subunit gamma-2	Q9UBF2;Q92521;H3BS45;F5H1S1	-0.0670109	-0.26876	0.0458527	-0.289057	0.0291948	-0.262091	-0.235141	-0.126245	-0.348469	2	1325200	-0.0773447	0.219488	0.754961		-0.139979	0.552606	0.656021
METTL1	tRNA (guanine-N(7)-)-methyltransferase	Q9UBP6;F8VSD9;H0YHX0;H0YIH0	-0.579749	-0.505567	-0.353834	-0.276674	-0.202226	-0.334547	-0.523011	-0.606744	-0.365099	2	5817900	0.208568	1.27509	0.388092		-0.0185679	0.0666429	0.961368
UBA2	SUMO-activating enzyme subunit 2	Q9UBT2;K7EPL2;U3KQ93;K7ESK7;U3KQ55;K7ES38	3.255	3.17275	2.8017	3.05111	3.03595	3.1169	2.9964	3.29118	3.24164	26	136110000	-0.00849644	0.0199787	0.969315		0.0999211	0.235885	0.756794
PEF1	Peflin	Q9UBV8	0.277235	0.686388	0.328446	0.157261	0.29157	0.0289917	0.434215	0.110586	0.241343	4	36830000	-0.271416	0.843576	0.279821		-0.168642	0.45637	0.620033
COPS7A	COP9 signalosome complex subunit 7a	Q9UBW8	-3.57205	-3.39661	-3.46824	-3.53768	-3.30718	-3.18399	-3.00805	-3.56249	-3.60641	2	6080700	0.136015	0.516832	0.563859		0.0866523	0.163699	0.798564
ADD3	Gamma-adducin	Q9UEY8	-3.54876	-2.85775	-3.03451	-3.16519	-3.01509	-3.07255	-3.02338	-2.94255	-3.09002	2	1015700	0.0627303	0.106875	0.815981		0.128359	0.238941	0.705504
DKFZp586F0420;MAP3K7	Mitogen-activated protein kinase kinase kinase 7	Q9UG54;O43318	-0.305586	-0.31284	-0.217626	-0.426809	-0.133306	-0.346708	-0.306139	-0.27813	-0.244042	2	3488400	-0.0235906	0.0905327	0.927474		0.00258017	0.0243304	0.987067
ABCF2	ATP-binding cassette sub-family F member 2	Q9UG63;C9JHK9;C9JZV3	-0.613681	-0.813589	-0.481734	-0.838053	-0.672704	-0.921391	-0.873629	-1.14512	-0.990278	5	2611200	-0.174381	0.651605	0.477242		-0.366674	1.37547	0.210894
TES	Testin	Q9UGI8;F8W7T0;F8WDI4;H7BYK1	1.42315	1.56733	1.00115	1.36539	1.26089	1.38556	1.4109	1.2331	1.44892	7	24013000	0.00673501	0.0127743	0.978143		0.0337596	0.0643953	0.917194
SRP68	Signal recognition particle subunit SRP68	Q9UHB9;K7EN53;K7EQC2	2.02923	1.9638	2.11086	1.69062	1.79874	1.68521	1.76119	1.83758	1.85943	17	33465000	-0.309772	2.27237	0.195148		-0.215228	1.84402	0.462339
CHORDC1	Cysteine and histidine-rich domain-containing protein 1	Q9UHD1;E9PPQ5;E9PIZ4;E9PSD5;E9PHZ2	-1.78006	-1.85775	-1.88731	-1.97248	-2.16089	-2.01744	-2.26238	-1.73791	-1.6632	3	5792100	-0.208567	1.48242	0.382515		-0.0461227	0.0855278	0.890195
SEPT9	Septin-9	Q9UHD8;A0A6Q8PHC2;K7EK18;K7EL40;K7ER52;K7EIE4;K7EQD7;K7ER14;K7EKN4;K7EN52;K7EJV0;K7ENQ5;K7EJZ2;K7EPY1;K7ENL0;K7EJ51	0.858609	0.720034	0.677733	0.532198	0.869943	0.586851	0.597886	0.785982	0.709555	7	8316800	-0.0891283	0.307757	0.709051		-0.054318	0.283408	0.856245
DDX20	Probable ATP-dependent RNA helicase DDX20	Q9UHI6;E9PJ60	0.785245	0.517384	0.687467	1.37978	1.2502	1.27635	1.30971	1.2285	1.21144	9	22720000	0.638746	2.72405	0.0125361		0.586518	2.65647	0.0262933
ATP6V1H	V-type proton ATPase subunit H	Q9UI12;G3V126;E5RK31;E5RJG1;E5RG49;E5RHH0	-0.605961	-0.908958	-0.458244	-1.21711	-0.745412	-1.14895	-0.958802	-0.826932	-0.838962	3	2505900	-0.379437	0.892704	0.16565		-0.217178	0.712927	0.493019
TRMT112	Multifunctional methyltransferase subunit TRM112-like protein	Q9UI30;F5GX77;F5GYQ2	-1.81753	-1.36488	-1.44354	-1.42762	-1.5957	-1.60088	-1.55713	-1.76602	-1.72862	3	5652400	0.000585079	0.00126569	1		-0.14194	0.389225	0.665317
HOOK1	Protein Hook homolog 1	Q9UJC3	-1.94348	-1.87158	-2.09085	-2.24308	-1.99584	-2.07621	-2.14539	-2.33998	-2.35146	2	861970	-0.13641	0.631632	0.556998		-0.310307	1.53981	0.290562
DDX41	Probable ATP-dependent RNA helicase DDX41	Q9UJV9;D6RGI7;A0A499FJW5;H0YA06;D6RD33	-0.840679	-0.939409	-0.800985	-0.784584	-1.17149	-0.792446	-1.10876	-0.840026	-0.796757	3	813640	-0.0558171	0.155708	0.825605		-0.0548231	0.19926	0.85795
MRTO4	mRNA turnover protein 4 homolog	Q9UKD2	-3.78416	-3.30801	-3.2359	-3.39207	-3.08967	-3.36967	-3.63262	-3.45642	-3.43033	2	3448000	0.158885	0.331209	0.536491		-0.0637666	0.127528	0.853252
NUP50	Nuclear pore complex protein Nup50	Q9UKX7;B0QY21	0.502168	0.560872	0.650521	0.325651	0.315734	0.405371	0.419175	0.498207	0.437382	6	4471100	-0.222268	1.89981	0.342237		-0.119599	1.14061	0.690684
NOB1	RNA-binding protein NOB1	Q9ULX3;H3BUR4	0.251718	0.114023	0.133555	0.0185852	0.00616932	0.0651684	0.10736	0.223974	0.120049	4	8413200	-0.136458	1.36733	0.544336		-0.0159707	0.101187	0.968319
PRPF19	Pre-mRNA-processing factor 19	Q9UMS4;F5GY56;H0YGF3;F5H2I0	2.21109	2.12631	2.15267	2.17595	2.3733	2.15829	2.18436	2.21023	2.25379	12	64501000	0.0724915	0.421555	0.756818		0.0527695	0.752562	0.853365
VPS4A	Vacuolar protein sorting-associated protein 4A	Q9UN37	-0.118874	-0.279277	0.0961046	-0.333298	-0.0260172	-0.183577	-0.12692	-0.0457745	-0.175785	4	7883700	-0.0802817	0.223369	0.749118		-0.0154777	0.04596	0.967904
G3BP2	Ras GTPase-activating protein-binding protein 2	Q9UN86;A0A7I2YQD9;A0A7I2V647;A0A7I2V3P9;A0A7I2V3E2;D6RAC7;D6RB17;A0A7I2YQS2;A0A7I2V382;D6RBR0;D6RBW8;A0A7I2V547;A0A7I2V3Z6;A0A7I2V572;A0A7I2YQG8	1.47456	1.4752	1.54627	1.73973	1.92297	1.62465	1.55839	1.40896	1.35922	7	50402000	0.263771	1.36787	0.269782		-0.0564841	0.366533	0.854391
PACSIN2	Protein kinase C and casein kinase substrate in neurons protein 2	Q9UNF0;A0A0U1RR22;B0QYG7;B0QYG8;H0Y923	1.25329	1.4155	1.16734	1.15688	1.50494	1.14454	1.30234	1.12563	1.19963	8	16588000	-0.00992378	0.0239204	0.969735		-0.0695093	0.320224	0.816908
MAGED2	Melanoma-associated antigen D2	Q9UNF1;Q5H909;Q5H907	0.728463	0.426479	0.823356	0.1649	0.49488	0.183195	0.617762	0.426229	0.480946	8	15122000	-0.378441	1.10831	0.157542		-0.15112	0.497872	0.647687
SNX6	Sorting nexin-6;Sorting nexin-6, N-terminally processed	Q9UNH7;A0A0A0MRI2;G3V5X9;G3V2U1;H0YJF8;G3V4Z5;Q86XE0	3.03345	2.87619	2.99177	2.54678	2.61039	2.56586	2.66909	2.7704	2.7866	15	56045000	-0.392793	2.82608	0.110739		-0.225103	1.70778	0.453531
PSMD13	26S proteasome non-ATPase regulatory subunit 13	Q9UNM6;J3KNQ3;A0A087WUL9;H0YD73;E9PL38	-0.942221	-0.944728	-1.08777	-1.27878	-1.63056	-1.17303	-1.10654	-1.14121	-1.158	5	11382000	-0.369216	1.18542	0.162479		-0.143678	1.33306	0.64046
DIMT1	Probable dimethyladenosine transferase	Q9UNQ2;A0A0C4DGB1;A0A494C0G7	0.817163	0.540781	0.830928	0.261927	0.64796	0.259951	0.480366	0.589233	0.628493	2	15918000	-0.339678	0.996191	0.196227		-0.163593	0.716467	0.614625
TIMELESS	Protein timeless homolog	Q9UNS1	0.355678	-0.246983	0.450137	-0.157053	0.291711	-0.144306	-0.108366	0.0778275	0.340243	4	1651300	-0.189493	0.290879	0.490882		-0.0830426	0.119036	0.810774
COPS3	COP9 signalosome complex subunit 3	Q9UNS2;H7C3P9	1.83074	1.61435	1.5317	1.40252	1.45009	1.52931	1.41239	1.67683	1.67727	4	8918500	-0.198292	0.961997	0.413075		-0.0701025	0.217507	0.820572
C19orf53	Leydig cell tumor 10 kDa protein homolog	Q9UNZ5;K7ESE5;A0A0A0MQS3;K7EN09	-0.610314	-0.664171	-0.887105	-0.0889454	-0.201236	-0.20261	-0.604313	-1.00584	-1.03457	2	23340000	0.556266	2.41074	0.0260533		-0.161046	0.422227	0.638838
SRRM2	Serine/arginine repetitive matrix protein 2	Q9UQ35;I3L4D8;I3L182;I3L1I8;A0A087X1W1;I3L4U6;I3L3Q8;I3L1C0;I3L0N7	3.28907	3.4087	3.2667	3.59423	3.4533	3.4829	3.94547	3.73157	3.71538	32	20733000	0.188653	1.42711	0.415524		0.47598	2.27855	0.0636636
PA2G4	Proliferation-associated protein 2G4	Q9UQ80;F8VR77;F8W0A3;H0YIN7	2.3313	2.55693	2.65072	3.71948	3.01719	3.22568	2.45182	2.99101	2.64453	11	30013000	0.807797	1.61589	0.008		0.182802	0.423896	0.597865
SMC3	Structural maintenance of chromosomes protein 3	Q9UQE7	2.74206	2.47047	2.67863	2.31481	2.47827	2.40057	2.40146	2.58869	2.5329	17	13309000	-0.232503	1.15528	0.339424		-0.122702	0.548051	0.699097
C14orf166	UPF0568 protein C14orf166	Q9Y224;G3V4C6;H0YJB9;G3V4E7	-0.785115	-0.408459	-0.800985	-0.813661	-1.16545	-0.805017	-0.581619	-1.01018	-0.912028	8	43250000	-0.263189	0.684876	0.308555		-0.169757	0.392937	0.627766
RUVBL2	RuvB-like 2	Q9Y230;M0R0Y3;X6R2L4;M0QXI6;M0R0Z0;M0QXZ7;A0A1W2PS48	4.14359	3.93038	4.15038	3.7809	3.90852	3.84578	3.82915	4.03118	3.94432	29	146070000	-0.229715	1.32609	0.340524		-0.139903	0.684536	0.657865
EIF3L	Eukaryotic translation initiation factor 3 subunit L	Q9Y262;B0QY89;B0QY90;C9JHP4;C9K0Q7;H7C3A0;H0Y7E6	2.60425	2.60131	2.65667	4.31958	3.87143	4.2091	4.15561	3.78298	3.82554	23	243870000	1.51263	3.42978	0	+	1.30064	3.3984	0	+	AR-2_AR-1;AR-3_AR-1
RUVBL1	RuvB-like 1	Q9Y265;E7ETR0;H7C4G5;J3QLR1;H7C4I3	3.79023	3.56984	3.68248	3.34436	3.37285	3.40096	3.55035	3.61405	3.58216	18	180760000	-0.308129	2.02813	0.20221		-0.0986664	0.676689	0.733902
NUDC	Nuclear migration protein nudC	Q9Y266;A0A0A0MSU9;A0A0A0MSS4	3.21491	3.10707	3.37662	3.11368	3.15106	3.10291	3.3521	3.40929	3.34533	11	96071000	-0.110314	0.622664	0.629775		0.136042	0.774719	0.654882
FARSA	Phenylalanine--tRNA ligase alpha subunit	Q9Y285;K7ER00;K7EPH2;K7ER16;K7ERS0;K7EK06	0.347642	0.248724	0.13989	0.0325489	0.186347	0.144789	0.100947	0.272083	0.183238	7	17817000	-0.12419	0.755457	0.588675		-0.0599958	0.315828	0.849037
DRG1	Developmentally-regulated GTP-binding protein 1	Q9Y295;F8WEE0	0.641173	0.497077	0.555106	0.234499	0.450654	0.263777	0.549591	0.546112	0.578295	4	7403300	-0.248142	1.44839	0.295079		-0.00645272	0.0514934	0.979313
NCKAP1	Nck-associated protein 1	Q9Y2A7	-0.401731	-0.757535	-0.278796	-0.886641	-0.457585	-0.880512	-0.521488	-0.504246	-0.254145	2	747940	-0.262225	0.578611	0.323124		0.0527279	0.114242	0.870361
DIS3	Exosome complex exonuclease RRP44	Q9Y2L1;G3V1J5;F2Z2C0	2.86056	2.51481	3.07001	2.542	2.7522	2.58985	2.60222	2.73103	2.67066	15	13702000	-0.187111	0.465252	0.464098		-0.147158	0.370921	0.655652
WBP11	WW domain-binding protein 11	Q9Y2W2	-0.00110149	0.250336	0.131537	0.181316	0.023963	0.131701	0.235002	0.029705	0.100035	5	5790700	-0.0145974	0.0586131	0.95689		-0.00534328	0.0188366	0.981434
LUC7L2	Putative RNA-binding protein Luc7-like 2	Q9Y383;A0A0A6YYJ8;V9GZ75;F8WEU3	2.70612	2.66483	2.44142	2.96306	2.75848	2.89877	2.72671	2.58751	2.6447	16	138590000	0.269316	1.23965	0.269607		0.0488474	0.206123	0.870209
SF3B6	Splicing factor 3B subunit 6	Q9Y3B4	1.41736	1.2641	1.44057	1.64792	1.63097	1.69213	1.31438	1.51069	1.44712	2	31915000	0.282994	2.08054	0.233582		0.0500541	0.247401	0.868927
FAM96B	Mitotic spindle-associated MMXD complex subunit MIP18	Q9Y3D0;H3BNV7;J3KS95	-1.78081	-2.03492	-1.57137	-1.85766	-1.53214	-1.78001	-1.84739	-1.71849	-1.90876	2	16799000	0.0724308	0.1641	0.779229		-0.02918	0.0702703	0.927589
STRAP	Serine-threonine kinase receptor-associated protein	Q9Y3F4	2.64795	3.02457	2.74486	3.56891	3.23969	3.40823	3.39929	3.0317	3.18528	11	76202000	0.599815	1.8154	0.0233824		0.39963	1.20946	0.186503
RTCB	tRNA-splicing ligase RtcB homolog	Q9Y3I0	2.79756	2.62112	2.51675	2.55896	2.40955	2.57477	2.6529	2.6421	2.64056	14	79710000	-0.130719	0.600882	0.574615		4.33922e-05	0.00017231	0.999586
RABGAP1	Rab GTPase-activating protein 1	Q9Y3P9	-1.079	-1.22752	-0.700553	-1.04564	-1.00436	-1.34735	-1.02936	-0.731308	-1.22449	3	1649100	-0.130094	0.273919	0.60663		0.00730594	0.0113405	0.980286
NOC2L	Nucleolar complex protein 2 homolog	Q9Y3T9	-2.42484	-2.41944	-2.45665	-2.25386	-2.24584	-2.6888	-2.40413	-2.54947	-2.52258	2	2345100	0.0374757	0.0909331	0.892781		-0.0584127	0.562049	0.849126
RPL36	60S ribosomal protein L36	Q9Y3U8;J3QSB5;J3KTD3	1.76296	1.76892	1.61118	2.61641	2.05043	2.44566	1.87263	1.90929	2.01571	9	622070000	0.656482	1.69753	0.0125289		0.21819	1.50368	0.462405
CHTOP	Chromatin target of PRMT1 protein	Q9Y3Y2;X6R700;A0A087X1B7;Q5T7Y7	1.68467	1.73124	1.71656	2.42259	2.2909	2.24841	1.89204	1.66975	1.67202	5	211650000	0.609811	3.44903	0.0116923		0.0337844	0.170253	0.911228
SAMHD1	Deoxynucleoside triphosphate triphosphohydrolase SAMHD1	Q9Y3Z3;A0A2R8YCS7;A0A2R8Y586;A0A2R8YF51;A0A2R8Y5D2;A0A2R8YDI8;A0A2R8Y7R5;A0A2R8Y755;A0A2R8Y6J9;A0A2R8YD90	-1.14549	-1.688	-1.1926	-1.87956	-1.2249	-1.6868	-1.56937	-1.34024	-1.39357	4	2011700	-0.255055	0.416925	0.365306		-0.0923664	0.189144	0.783034
HBS1L	HBS1-like protein	Q9Y450;J3QT46;B7Z524;H0YDX7;E9PN23;E9PHZ9;E9PJ90;E9PS53;G5E991;H0YES5;E9PLR4	-1.92611	-2.01588	-1.88963	-1.82743	-1.4477	-1.95423	-1.8399	-1.86791	-1.9296	4	2050200	0.200758	0.569513	0.428506		0.0647375	0.635524	0.820214
TLN1	Talin-1	Q9Y490;Q9Y4G6;A0A1B0GVU7;H0YMT1	2.73407	2.72175	2.78821	2.34524	2.48086	2.44554	2.56199	2.59894	2.6089	17	7926100	-0.324123	2.68903	0.17403		-0.158061	2.50064	0.596974
VPRBP	Protein VPRBP	Q9Y4B6	0.987037	0.578167	1.11623	0.482252	0.911874	0.528631	0.686261	0.739679	0.629157	3	1940400	-0.252891	0.525327	0.345264		-0.208778	0.560458	0.517098
LSM4	U6 snRNA-associated Sm-like protein LSm4	Q9Y4Z0;V9GZ56;M0QXB0;U3KQK1	-0.232253	-0.0213857	-0.374326	0.207661	-0.236854	0.0315094	-0.656956	-0.723321	-0.54819	3	25616000	0.210094	0.565754	0.414198		-0.433501	1.71325	0.118198
YTHDF2	YTH domain-containing family protein 2	Q9Y5A9;S4R3V3;S4R3J8;Q9BYJ9	0.97325	1.00482	1.01324	1.51239	1.38034	1.33059	1.00118	0.867565	0.969105	6	32402000	0.41067	2.74699	0.096524		-0.0511543	0.536317	0.857597
TIMM13	Mitochondrial import inner membrane translocase subunit Tim13	Q9Y5L4;K7EIT2	-0.795936	-0.60293	-0.94971	-1.03784	-1.00387	-0.999804	-1.07437	-1.05986	-1.10616	2	12595000	-0.230979	1.07453	0.341989		-0.29727	1.37104	0.318772
RBM8A	RNA-binding protein 8A	Q9Y5S9	-1.96944	-1.53922	-1.90305	-0.95296	-1.44963	-1.4486	-3.48977	-3.59093	-3.48207	3	30343000	0.520175	1.15017	0.0635446		-1.71702	3.61688	0	+	AR-3_AR-1
SNX9	Sorting nexin-9	Q9Y5X1	-0.189135	-0.394906	-0.400978	0.280462	-0.221736	0.191427	-0.287979	-0.314396	-0.360365	3	5481000	0.411724	1.1413	0.130187		0.0074261	0.0345046	0.978809
SNX5	Sorting nexin-5	Q9Y5X3;Q5QPE5;Q5QPE4;A0A087WUY5;U3KQL0;U3KQP5	0.603684	0.770001	0.762792	0.297178	0.34236	0.404009	0.560666	0.491735	0.506491	8	8714400	-0.36431	2.36529	0.136659		-0.192528	1.52754	0.505289
COPG1	Coatomer subunit gamma-1	Q9Y678	2.43713	2.12248	2.66319	2.08344	2.427	2.14531	2.38524	2.2644	2.28131	7	7258300	-0.189016	0.42701	0.462908		-0.0972803	0.237388	0.76571
DYNC1LI1	Cytoplasmic dynein 1 light intermediate chain 1	Q9Y6G9;E9PHI6;C9JLW1;C9JGM7	0.761697	0.692992	0.963689	0.590302	0.603829	0.533394	0.670187	0.687046	0.741137	8	34257000	-0.230284	1.28461	0.340077		-0.106669	0.563786	0.728409
WASF2	Wiskott-Aldrich syndrome protein family member 2	Q9Y6W5	0.0660906	0.205164	0.144097	-0.0682354	0.288325	0.0809021	0.0376506	0.00592041	0.0672708	3	1717000	-0.0381201	0.125836	0.886438		-0.101504	1.08523	0.73008
SEC23IP	SEC23-interacting protein	Q9Y6Y8	0.987861	0.974699	0.902698	0.53779	0.94476	0.577877	0.778409	0.694361	0.665356	3	3522000	-0.268277	0.949844	0.277829		-0.242377	2.31165	0.387757
PSMC3	26S protease regulatory subunit 6A	R4GNH3;P17980;E9PM69;E9PKD5;E9PN50;E9PMD8;E9PLG2	2.65759	2.6792	2.52489	2.48463	2.48878	2.51201	2.56104	2.63812	2.62617	16	82496000	-0.125421	1.20327	0.57316		-0.0121172	0.079341	0.970622
ACIN1	Apoptotic chromatin condensation inducer in the nucleus	S4R3H4;Q9UKV3;E7EQT4;G3V3B0;G3V3T3	2.68017	2.82586	2.56932	3.06779	2.86555	2.91572	2.88313	2.76491	2.79531	23	32345000	0.257906	1.26085	0.281201		0.122666	0.676987	0.6934
